# Genome-Wide Identification and Characterization of *MLO* Gene Family in Octoploid Strawberry (*Fragaria ×ananassa*)

**DOI:** 10.1101/2020.02.03.932764

**Authors:** Ronald R. Tapia, Christopher R. Barbey, Saket Chandra, Kevin M. Folta, Vance M. Whitaker, Seonghee Lee

## Abstract

Powdery mildew (PM) caused by *Podosphaera aphanis* is a major fungal disease in cultivated strawberry. *Mildew Resistance Locus O* (*MLO*) is a gene family described for having conserved seven-transmembrane domains. Induced loss-of-function in specific *MLO* genes can confer durable and broad resistance against PM pathogens. However, the underlying biological role of *MLO* genes in strawberry is still unknown. In the present study, the genomic structure of *MLO* genes were characterized in both diploid (*Fragaria vesca*) and octoploid strawberry (*Fragaria ×ananassa)*, and the potential sources of *MLO*-mediated susceptibility were identified. Twenty *MLO*-like sequences were identified in *F. vesca*, with sixty-eight in *F. ×ananassa*. Phylogenetic analysis divides strawberry *MLO* genes into eight different clades, in which three *FveMLO* and ten *FaMLO* genes were grouped together with the functionally known *MLO* susceptibility. Out of ten *FaMLO* genes, *FaMLO17-2* and *FaMLO17-3* showed the highest similarity to the known susceptibility MLO proteins. Gene expression analysis of *FaMLO* genes was conducted using a multi-parental segregating population. Three expression quantitative trait loci (eQTL) were substantially associated with *MLO* transcript levels in mature fruits, suggesting discrete genetic control of susceptibility. These results are a critical first step in understanding allele function of *MLO* genes, and are necessary for further genetic studies of PM resistance in cultivated strawberry.

## Supplemental Table3 for "Genome-Wide Identification and Characterization of *MLO* Gene Family in Octoploid Strawberry (*Fragaria ×ananassa*)"

### Sheet: Table S3
Table S3. Expression profile of putative strawberry MLO genes in three pedigree-connected and segregating strawberry populations including parental genotypes, ‘Florida Elyana’, ‘Mara de Bois’, ‘Florida Radiance’, ‘Strawberry Festival’ and ‘Winter Dawn’. Total RNA was isolated from mature fruit tissues followed by cDNA library construction. Then, samples were sent for sequencing using Illumina Hi-Seq 4000. RNA-seq data was assembled and annotated using the the recently published F. ×ananassa cv ‘Camarosa’ reference genome. The raw gene expression level was quantified using Transcripts Per Million (TPM) as unit.
No.	Name	MLO Locus ID	Chromosome	Description	Name	MaradesBois	Elyana	10.133-6	10.133-24	10.133-37	10.133-42	10.133-51	10.133-89	10.133-91	10.133-93	10.133-98	10.133-103	10.133-152	10.133-193	10.133-203	10.133-204	Radiance	13.75-39	13.75-51	13.75-55	13.75-59	13.75-66	13.75-67	13.75-72	13.75-79	13.75-86	13.75-87	13.75-90	13.75-127	13.75-146	13.75-150	13.75-153	13.75-158	13.75-169	13.75-170	13.75-176	13.75-183	13.75-194	Festival	WinterDawn	13.76-1	13.76-12	13.76-19	13.76-24	13.76-25	13.76-26	13.76-27	13.76-30	13.76-32	13.76-37	13.76-39	13.76-52	13.76-53	13.76-58	13.76-59	13.76-61	13.76-72	13.76-79	13.76-85	13.76-102
1	FaMLO1-1	maker-Fvb1-1-augustus-gene-274.123	Fvb1-1	MLO1_ARATH ame: Full=MLO 1 Short= lo1 ame: Full=MLO homolog 1 Short= lo-H1	maker-Fvb1-1-augustus-gene-274.123	0.236296	0.183038	0.0456973	0.107623	0.189272	0.101638	0.0948718	0.0434299	0.157237	0.278748	0.0417224	0.0459094	0.0832217	0.314096	0.0641786	0.171836	0.0907198	0.522822	0.0454688	0.926394	0.351707	0.234532	0.152563	0.0574023	0.29833	0.0853867	1.00372	0.120448	0.167022	0.274181	0.514286	0.295159	0.113748	0.712961	0.450061	0.343816	0.529898	0.0930015	0.373812	0.0475993	0.0475393	0.219414	0.0805271	0.577637	0.1355	0.338078	0	0.824006	0.29536	0.34257	0.755049	0.376555	0.33772	0.221171	0.279519	0.476258	0.184119	0.195673	0	0.0453902
2	FaMLO1-2	snap_masked-Fvb1-2-processed-gene-52.36	Fvb1-2	MLO1_ARATH ame: Full=MLO 1 Short= lo1 ame: Full=MLO homolog 1 Short= lo-H1	snap_masked-Fvb1-2-processed-gene-52.36	0.741	0.275179	0.503809	0.161801	0.505868	0.25467	0.14263	0.478812	0.262656	0.884703	0.209085	0	0.583871	0.577146	0.257296	0.0430563	0.636477	0.857465	3.87361	1.85699	0.74907	3.10283	0.407755	0.97805	0.299006	0.813011	0.804797	0.181081	0.892804	0.732807	1.2242	0.887483	0.627033	1.8579	1.2888	1.03379	0.663873	0.885516	0.481705	0.381657	0.238235	0.604755	1.29135	0.356274	0.181076	1.01653	1.09334	0.963518	0.493381	0.0980988	1.13514	0.47176	0.628616	0.487678	0.280153	2.72082	0.599741	0.931555	0.34034	0.363945
3	FaMLO1-3	snap_masked-Fvb1-3-processed-gene-2.26	Fvb1-3	MLO1_ARATH ame: Full=MLO 1 Short= lo1 ame: Full=MLO homolog 1 Short= lo-H1	snap_masked-Fvb1-3-processed-gene-2.26	0.0540335	0.0660489	0	0.0776713	0.0910645	0.0733517	0.0342343	0	0	0.0335286	0.0602218	0	0.150152	0.0377803	0.0463175	0.0310033	0.0327361	0	0.0984441	0.157312	0.0317282	0.101556	0.0367013	0	0.0717679	0.0924349	0	0	0	0.0659586	0.0463948	0.127809	0	0	0.046401	0.0413552	0	0.0335594	0	0	0.034309	0.118763	0	0.12827	0.0651932	0	0	0	0.0355267	0.0706375	0.15569	0.0679396	0.0348188	0	0.0403456	0	0	0.0706084	0.0700191	0
4	FaMLO2-1	maker-Fvb1-1-augustus-gene-227.47	Fvb1-1	MLO8_ARATH ame: Full=MLO 8 Short= lo8	maker-Fvb1-1-augustus-gene-227.47	7.99862	2.77254	7.47131	7.19363	6.31038	8.25981	4.7902	4.00975	3.37728	8.2659	5.25651	2.69333	7.20338	11.3279	4.69096	5.04047	8.15776	6.8109	4.198	9.95767	10.1052	9.15767	4.89085	8.99858	4.06464	4.96824	4.3922	6.31326	6.15756	9.05339	8.47018	3.69026	10.1739	16.045	7.48197	6.94389	6.56141	9.74931	8.4228	5.85959	12.4817	8.86279	7.47354	8.1621	5.90764	12.8431	7.5188	7.26438	7.48022	7.67177	8.55831	5.74909	8.21277	6.63651	10.6992	9.29813	10.1818	11.7146	6.3916	6.28611
5	FaMLO2-2	maker-Fvb1-2-augustus-gene-69.58	Fvb1-2	MLO8_ARATH ame: Full=MLO 8 Short= lo8	maker-Fvb1-2-augustus-gene-69.58	24.2465	18.1935	13.1053	20.1674	11.257	12.5868	13.7585	11.4997	13.622	14.459	11.0136	10.4357	25.9687	16.8897	19.765	12.88	3.21519	11.5784	9.22419	18.2475	9.88587	18.8406	12.8441	22.7758	9.4388	13.2874	10.9581	7.50717	9.84302	13.5892	34.0442	6.82951	17.7008	18.3943	13.2005	13.9125	8.20278	24.0195	1.47928	2.98611	3.67953	1.51949	1.90263	1.37566	1.21436	1.9281	2.48115	1.67836	1.8449	1.75436	1.58185	1.7257	2.71221	2.91916	1.63968	1.7073	1.01255	1.91306	2.2528	0.850561
6	FaMLO2-3	maker-Fvb1-3-augustus-gene-54.55	Fvb1-3	MLO8_ARATH ame: Full=MLO 8 Short= lo8	maker-Fvb1-3-augustus-gene-54.55	9.71792	13.02	10.6383	9.56381	6.00129	7.3782	9.06396	9.82051	10.321	10.9704	6.23157	4.78836	8.85364	11.2695	11.3528	8.38774	16.8804	11.5803	7.89137	10.1852	9.42755	13.3463	10.5658	13.2674	10.8698	8.58524	7.16069	12.1608	7.99019	10.5238	12.82	7.78249	14.7588	12.8101	14.1629	7.0764	12.1038	12.6101	18.4918	8.49942	15.3511	10.6186	12.3297	13.8292	9.98709	12.7882	15.3601	17.8	9.85794	13.9245	14.7153	13.9818	9.46025	14.0993	12.1747	13.8292	12.2135	18.3271	10.0788	8.0671
7	FaMLO2-4	maker-Fvb1-4-augustus-gene-46.58	Fvb1-4	MLO8_ARATH ame: Full=MLO 8 Short= lo8	maker-Fvb1-4-augustus-gene-46.58	12.5727	11.2003	16.3475	9.44537	10.0395	3.9199	11.6683	15.9584	8.78595	13.798	10.567	3.15083	7.02581	16.2789	12.7463	6.02713	9.8077	14.4337	4.8604	9.7306	12.3361	11.3101	9.60577	9.83158	6.94574	12.3168	6.7363	10.388	5.07212	10.6299	8.74597	8.99922	9.56842	7.41912	9.05954	4.94207	7.9655	8.95292	21.2443	13.7033	18.1614	17.4908	15.4552	19.5387	18.1054	33.6406	18.1097	15.0696	16.1749	11.6515	16.1488	15.2374	14.0066	25.254	16.875	17.8762	28.907	17.0838	13.0816	19.0496
8	FaMLO3-1	maker-Fvb1-1-snap-gene-219.51	Fvb1-1	MLO4_ARATH ame: Full=MLO 4 Short= lo4	maker-Fvb1-1-snap-gene-219.51	2.61464	2.71763	1.95213	1.85023	2.76089	1.21784	2.2241	2.17203	2.40283	1.64579	0.999844	0.765344	0.606973	3.54535	1.60486	1.38756	3.072	1.08948	6.86937	4.65582	3.6187	2.34589	2.2784	3.05024	3.83365	2.40209	3.92175	0.752985	6.61292	2.57108	2.54527	2.89081	4.85919	5.34851	5.35918	2.74643	4.00282	3.10081	1.89178	2.67811	3.91305	3.25772	3.52392	3.24074	4.32953	3.5225	2.88887	2.76644	2.76967	3.51832	2.47249	3.33489	1.15617	1.88963	1.68918	3.7713	1.63062	1.4781	2.62827	2.36465
9	FaMLO3-2	snap_masked-Fvb1-2-processed-gene-76.30	Fvb1-2	MLO4_ARATH ame: Full=MLO 4 Short= lo4	snap_masked-Fvb1-2-processed-gene-76.30	1.78632	4.46068	2.9975	1.76488	3.33372	1.48154	2.46331	2.88834	2.10099	1.65068	1.52043	0.96198	0.871908	3.19537	3.15733	1.09584	4.09113	1.60214	5.92361	4.51778	3.28428	3.29048	2.36284	1.83035	4.21274	1.90587	3.612	0.768129	4.41275	1.74853	1.99127	2.90413	4.19698	4.76325	5.15457	2.66245	4.4655	2.37238	2.5785	5.94097	4.93735	4.29773	4.73193	4.77672	6.17228	4.41469	3.47839	4.04544	4.48473	5.26101	3.83246	6.47518	2.68118	3.9493	3.20862	4.94633	3.89993	2.76312	3.62395	5.25173
10	FaMLO3-3	maker-Fvb1-3-snap-gene-62.65	Fvb1-3	MLO4_ARATH ame: Full=MLO 4 Short= lo4	maker-Fvb1-3-snap-gene-62.65	3.19946	5.02798	3.29672	3.70293	3.99133	1.52289	2.36918	5.10944	3.37396	1.9594	1.75967	1.27385	1.33931	4.41572	3.41908	2.00254	6.29303	2.32109	6.86326	4.41517	4.2451	3.54012	3.72519	4.20485	4.85631	4.35939	5.62578	0.802101	6.17919	2.53591	3.71019	4.12766	4.10305	4.95884	7.70681	2.92557	3.23469	4.54172	2.96349	3.96223	6.5954	4.62696	4.29004	3.84666	8.47193	4.6278	3.63223	4.01386	5.62749	5.37729	4.01051	3.97036	4.17668	3.33845	3.47462	5.39163	3.52505	2.38892	4.09189	3.07305
11	FaMLO3-4	maker-Fvb1-4-snap-gene-55.73	Fvb1-4	MLO4_ARATH ame: Full=MLO 4 Short= lo4	maker-Fvb1-4-snap-gene-55.73	4.3195	2.48183	3.6448	3.20469	4.36114	1.24301	3.63213	3.41777	2.50824	1.63041	1.99666	1.46469	0.840779	6.95893	2.2523	1.05076	9.93713	3.58873	10.0094	10.4314	6.87273	6.03585	3.40713	9.3399	10.2581	5.53913	11.6883	0.704505	13.0256	3.93635	3.89683	5.83836	9.67736	9.80613	12.7861	4.93608	6.76232	5.48915	6.64451	11.187	12.3863	11.1419	9.80549	12.5222	16.6674	12.7634	6.4289	5.93935	10.5748	10.0445	10.1518	6.55739	6.51605	7.0562	7.60981	14.1308	8.07688	5.46239	5.72634	9.84724
12	FaMLO4-1	maker-Fvb2-1-snap-gene-183.51	Fvb2-1	MLO1_ARATH ame: Full=MLO 1 Short= lo1 ame: Full=MLO homolog 1 Short= lo-H1	maker-Fvb2-1-snap-gene-183.51	7.27182	1.16596	5.96743	3.25644	2.81323	2.10418	6.72326	8.64534	3.00483	13.9092	4.18594	4.31357	5.30126	10.4209	3.67939	3.42063	4.55088	10.2183	8.90639	10.761	8.61149	9.56146	5.66902	7.03887	2.45465	4.35134	7.11306	3.26086	8.06822	7.49561	11.0566	9.58891	5.25322	5.90407	9.72701	8.66925	7.06741	9.03447	4.93249	4.62395	7.26787	3.14477	8.33563	6.65154	4.38764	8.79375	11.4368	6.5612	5.174	5.7672	10.65	4.34759	9.91133	6.62168	4.1843	5.46082	11.8018	8.64725	8.49782	5.1322
13	FaMLO4-2	augustus_masked-Fvb2-2-processed-gene-48.0	Fvb2-2	MLO1_ARATH ame: Full=MLO 1 Short= lo1 ame: Full=MLO homolog 1 Short= lo-H1	augustus_masked-Fvb2-2-processed-gene-48.0	19.6252	11.5305	19.7585	17.3347	11.02	13.533	11.3418	19.5865	16.3587	48.4892	19.354	17.0239	25.498	26.0823	20.9499	13.9616	11.3649	14.7665	7.74671	7.33384	14.9804	12.8269	10.9941	16.9298	8.47128	20.9046	13.5801	19.0554	9.88398	22.8333	9.38797	18.5092	14.2498	16.128	11.2303	11.1576	11.8541	14.3138	16.5145	12.1986	13	14.2933	14.9879	9.54244	6.33725	18.8772	14.577	9.11022	8.10502	9.59904	19.3038	6.73899	22.8636	14.5027	17.7685	11.5917	13.4439	16.6688	15.6963	9.09802
14	FaMLO4-3	augustus_masked-Fvb2-3-processed-gene-83.7	Fvb2-3	MLO1_ARATH ame: Full=MLO 1 Short= lo1 ame: Full=MLO homolog 1 Short= lo-H1	augustus_masked-Fvb2-3-processed-gene-83.7	51.7526	32.997	72.9618	26.7852	23.834	41.3544	65.9887	66.504	28.3926	70.589	55.1658	38.3955	45.1812	107.836	34.5377	22.2508	50.3836	34.0474	17.6091	63.4422	72.3868	34.047	29.9046	81.2851	26.5805	47.6246	29.3328	104.025	57.6072	36.2634	44.9817	64.5879	47.2954	32.0157	27.4203	46.5625	22.2687	96.9489	66.7385	35.0023	41.3964	42.5523	56.9678	42.7037	54.3542	96.8588	63.5543	65.4771	61.1113	54.533	46.899	49.151	73.0187	60.9041	71.1938	37.6244	73.0003	42.5972	77.1646	34.9955
15	FaMLO4-4	augustus_masked-Fvb2-4-processed-gene-186.8	Fvb2-4	MLO1_ARATH ame: Full=MLO 1 Short= lo1 ame: Full=MLO homolog 1 Short= lo-H1	augustus_masked-Fvb2-4-processed-gene-186.8	28.5031	14.4665	24.6366	18.5053	16.5067	24.8796	25.0098	26.6422	18.6475	32.8738	20.7983	15.1963	20.3303	33.9815	18.1906	21.2444	18.1612	24.0227	21.1338	20.6841	24.486	22.7317	15.9763	27.42	16.7046	26.8673	22.1327	25.1271	27.6428	21.3304	22.7444	28.8419	23.3349	22.3277	23.8306	22.9996	14.376	25.761	24.4505	16.5576	19.4578	24.2998	21.5475	15.5445	19.1133	27.6415	23.1085	25.4968	19.0751	19.206	16.0881	19.9185	24.5283	21.8751	22.9368	19.446	23.1735	28.8941	26.5376	17.9034
16	FaMLO4-5	augustus_masked-Fvb2-1-processed-gene-164.14	Fvb2-1	MLO1_ARATH ame: Full=MLO 1 Short= lo1 ame: Full=MLO homolog 1 Short= lo-H1	augustus_masked-Fvb2-1-processed-gene-164.14	8.71892	6.52584	5.96234	3.2656	3.06297	4.93439	8.3482	6.19362	2.54456	8.17611	2.91175	4.73629	7.57557	7.30678	6.03684	3.9105	3.16561	5.91293	4.8288	5.12585	4.66892	6.6894	3.24044	5.57361	2.11218	5.31131	6.7003	5.8476	5.74368	7.2102	5.85186	6.09007	7.76578	5.04777	4.8772	5.73782	8.03933	4.5151	3.40277	2.59974	3.8947	2.33018	4.52034	3.64026	3.70032	4.95816	5.51671	4.44493	2.68862	3.26686	7.36406	2.5708	5.85567	4.02658	2.88369	4.0463	8.51972	5.93731	4.12143	5.64682
17	FaMLO5-1	maker-Fvb3-1-snap-gene-274.60	Fvb3-1	MLO2_ARATH ame: Full=MLO 2 Short= lo2	maker-Fvb3-1-snap-gene-274.60	2.41885	0.426728	0.724453	2.00727	1.52971	2.27477	2.38875	0.202502	0.391016	1.51635	1.75086	1.32719	2.25063	0.829908	0.718195	0.761163	0.423002	0.753495	1.10245	0.660634	1.06594	1.48724	1.51756	0.535303	0.231839	1.31385	1.59123	0.280808	2.02483	1.83242	0.539545	1.2111	2.59885	1.64001	0.419702	0.106875	0	0.520369	0.398397	0.532662	0.709322	0.409227	1.53945	0.165746	0.12636	0.998365	0.466258	0.896494	0.413155	0.410737	0.754412	0.263366	0.854837	0.536255	0.834127	0.577372	0.815571	0.547424	0.361903	0.592599
18	FaMLO5-2	snap_masked-Fvb3-2-processed-gene-33.29	Fvb3-2	MLO12_ARATH ame: Full=MLO 12 Short= lo12 Short= lo18	snap_masked-Fvb3-2-processed-gene-33.29	12.5917	4.55683	4.30859	8.83613	7.1516	14.2668	16.0307	2.5305	2.83178	6.15213	6.58582	4.57177	13.8858	7.87505	2.31166	2.54857	2.93127	1.71196	3.75719	2.02055	6.79983	8.34825	7.3269	3.10137	0.94814	8.27686	8.50664	1.14841	7.90338	9.10121	1.9069	6.5039	13.8579	8.25796	0.885464	0.910586	1.40342	2.06902	3.56411	0.50426	3.6261	1.39466	3.75361	2.49483	2.39245	2.20862	1.54088	2.23085	1.8774	1.5035	2.91388	2.09432	4.1911	1.59328	2.78352	1.96771	2.43816	2.95394	2.62094	1.92343
19	FaMLO5-3	snap_masked-Fvb3-3-processed-gene-28.38	Fvb3-3	MLO12_ARATH ame: Full=MLO 12 Short= lo12 Short= lo18	snap_masked-Fvb3-3-processed-gene-28.38	5.83144	3.4419	3.4723	2.31289	1.69482	4.25151	2.07526	0.700003	2.45389	6.45402	3.87477	4.4398	3.41729	4.82151	2.56144	0.923215	0.835554	1.16735	0.697967	3.55514	1.34971	1.94409	2.02965	0.881151	0.190812	1.08135	2.54225	0.970689	1.3674	1.5783	1.0855	0.634315	4.10331	1.89701	0.493474	0.131943	0.152516	1.35623	10.2468	1.05947	10.5449	0.799924	11.6196	1.26184	1.10933	9.68734	0.872156	11.4542	7.10311	7.92546	11.0108	5.96092	2.07366	0.746916	1.28722	1.13317	1.44848	2.47803	1.22868	1.21933
20	FaMLO5-4	maker-Fvb3-4-augustus-gene-249.52	Fvb3-4	MLO12_ARATH ame: Full=MLO 12 Short= lo12 Short= lo18	maker-Fvb3-4-augustus-gene-249.52	4.15679	1.63556	1.97581	3.44344	1.8913	3.13475	3.17218	1.72755	1.20861	4.04419	2.52553	2.35551	2.90259	3.2895	1.81292	1.4364	1.04598	1.17821	1.10092	1.50793	1.29257	1.78471	2.9317	1.38986	0.888588	2.06744	2.77746	1.04156	3.08119	2.52901	0.852385	1.46335	2.95088	3.20593	1.29728	1.7178	0.916446	1.68886	0.646499	1.42691	0.931805	0.411094	0.742772	0.768468	0.885299	1.10443	0.31444	0.897284	0.851362	1.12851	0.932742	0.868323	1.75224	1.07103	0.741247	0.878588	1.27372	0.733227	0.83897	0.523342
21	FaMLO9-1	maker-Fvb3-1-augustus-gene-200.36	Fvb3-1	MLO11_ARATH ame: Full=MLO 11 Short= lo11	maker-Fvb3-1-augustus-gene-200.36	4.56075	3.33751	5.25277	6.12269	5.77957	5.36705	5.06512	5.54964	4.12857	5.74683	6.1835	3.08057	4.49169	8.797	3.29537	6.04091	9.05169	4.96416	6.07548	7.1224	5.48953	6.73284	6.37965	7.67001	6.00547	4.60854	6.64723	6.71173	5.97727	4.26617	6.86431	4.47776	4.81188	6.15685	7.31542	5.58371	4.32864	7.4072	6.63692	5.63803	6.37987	6.33725	5.61489	5.54826	4.45385	5.78641	4.64122	7.15853	5.83079	4.82579	3.99652	5.21823	3.94111	4.82648	4.79502	6.19695	5.69384	6.87892	4.64202	3.76082
22	FaMLO9-2	maker-Fvb3-3-augustus-gene-104.19	Fvb3-3	MLO14_ARATH ame: Full=MLO 14 Short= lo14	maker-Fvb3-3-augustus-gene-104.19	2.15724	1.09511	1.71856	1.80908	1.94128	1.67951	1.08118	1.21259	1.79191	2.59428	1.49775	0.758629	1.28035	3.69881	0.8411	2.17858	3.7219	1.67912	2.53904	2.63934	2.02911	2.32531	2.75283	3.63063	1.8699	1.89751	3.08842	2.36782	2.50617	1.87477	2.82056	2.45549	2.81945	2.46459	3.2972	3.13455	1.62293	2.64966	2.52559	2.98348	1.78783	2.25043	1.8354	2.35464	2.21333	2.24746	1.70937	2.0607	1.40249	2.50971	1.44436	1.63605	1.97934	2.69694	2.03869	2.17101	2.12448	1.92332	1.99019	1.52596
23	FaMLO9-3	maker-Fvb3-4-augustus-gene-185.30	Fvb3-4	MLO11_ARATH ame: Full=MLO 11 Short= lo11	maker-Fvb3-4-augustus-gene-185.30	16.7466	8.22394	10.6059	12.7453	19.2984	23.6194	19.7323	15.197	10.1994	10.6442	18.1749	9.69891	10.3261	14.2682	9.54823	19.2249	39.465	19.4034	32.5516	28.9919	14.7296	24.4807	30.6569	32.5548	27.252	14.0246	12.245	24.0125	15.6382	10.2795	14.7671	23.502	14.1476	21.8648	29.806	18.21	19.5119	25.0439	28.5063	20.6217	26.0276	32.6108	25.2069	24.2214	22.2019	27.4626	20.3681	36.7504	23.5531	19.0759	15.2452	25.3221	18.0881	25.9554	21.425	23.4107	25.1462	20.0578	24.8269	26.5527
24	FaMLO10-1	maker-Fvb3-1-augustus-gene-81.22	Fvb3-1	MLO6_ARATH ame: Full=MLO 6 Short= lo6	maker-Fvb3-1-augustus-gene-81.22	3.52613	2.12241	1.88831	5.21868	3.40511	1.92852	6.76053	1.64812	2.47519	9.40284	4.85551	2.90369	6.42162	13.2881	1.29894	1.44911	4.62854	1.60327	2.91417	3.76832	1.44591	2.45251	4.2457	1.06497	0.377376	1.04411	1.81986	3.60591	0.422555	0.886342	4.6623	2.24019	2.15831	7.17487	1.46394	3.09273	4.35696	1.17644	2.88219	3.01057	0.481084	2.68299	1.69773	1.68621	0.495163	1.18793	1.99321	11.0411	0.913291	2.84765	3.63851	1.3099	0.854408	2.64852	6.22304	4.98024	6.63775	3.7128	1.02273	2.75602
25	FaMLO10-2	snap_masked-Fvb3-2-processed-gene-230.17	Fvb3-2	MLO2_ARATH ame: Full=MLO 2 Short= lo2	snap_masked-Fvb3-2-processed-gene-230.17	0.539054	0.59141	0.738259	0.556383	0.489242	0.295561	0.3985	0.449042	0.474177	2.07152	0.512272	0.652684	1.50582	1.89442	0.24884	0.249847	0.615559	0.36857	0.852099	0.422578	0.340918	0.515298	0.131451	0.333849	0.128524	0.137946	0.259449	0.116753	0.179888	0.206711	0.747766	0.495915	0.147012	1.0136	0.66477	0.11109	0.556447	0.180297	0.345091	0.399873	0.276486	0.177236	0.598436	1.37826	0.175125	2.33036	0.93992	0.591651	0.477166	0.316249	0.697036	0.669174	0.187063	0.314433	1.01153	1.50805	1.16006	1.0748	1.78684	0.175992
26	FaMLO10-3	snap_masked-Fvb3-3-processed-gene-211.24	Fvb3-3	MLO2_ARATH ame: Full=MLO 2 Short= lo2	snap_masked-Fvb3-3-processed-gene-211.24	0.587714	0.0975457	0.61695	0.497079	0.717283	0.433324	0.202239	0.493759	0.335184	2.80599	0.652226	0.55457	1.00529	2.15747	0.0912066	0.274728	0.644626	0.506592	1.06619	0.425937	0.343628	0.566613	0.216812	0.163153	0.141323	0.242692	0.463589	0.299553	0.197801	0.487062	0.77655	0.5453	0.444543	2.22907	0.82234	0.16287	0.564793	0.396504	0.34151	0.169113	0.439139	0.233863	0.88691	0.947193	0.192564	0.320303	0.419868	1.07344	0.419746	0.347742	0.881416	0.903042	0.308537	0.22002	0.198618	2.70731	0.58873	1.56419	0.517046	0.258023
27	FaMLO10-4	snap_masked-Fvb3-4-processed-gene-86.15	Fvb3-4	MLO12_ARATH ame: Full=MLO 12 Short= lo12 Short= lo18	snap_masked-Fvb3-4-processed-gene-86.15	1.61377	0.617006	0.955061	0.979532	1.06337	0.616705	0.799514	0.322078	0.848056	4.72952	1.51894	0.897591	2.55286	7.83506	0.259609	1.15849	3.18042	0.929262	2.20712	1.65325	1.03738	1.10682	0.822843	0.851394	0.603388	0.460531	0.64286	0.933849	0.412881	0.400506	1.04017	0.835765	0.268406	2.11494	1.51712	0.734019	0.714498	1.254	2.55619	0.352998	0.673056	0.295851	2.03588	1.22821	0.669915	0.607805	1.37897	3.14801	1.55983	0.725859	1.92709	1.39627	0.357792	1.31217	0.339206	6.67858	2.20331	2.17668	0.588686	0.795636
28	FaMLO11-1	maker-Fvb3-1-augustus-gene-80.27	Fvb3-1	MLO3_ARATH ame: Full=MLO 3 Short= lo3	maker-Fvb3-1-augustus-gene-80.27	0.293171	0.644165	0.343089	2.07055	2.66442	0.190771	0.267106	0.774405	0.836198	2.7904	0.27409	0.430851	2.81167	1.81777	0.361383	0.645059	1.19194	0.446053	7.12616	1.17625	0.742657	1.62877	0.572708	3.12452	0.699942	0.64107	0.37679	0.452153	0.522491	0.557514	2.65456	3.26861	0.106751	0.80292	0.301695	1.50577	0.435137	3.22937	0.551282	0.714736	1.07075	0.669226	0.604585	0.542101	0.466269	0.317279	1.10908	1.50367	0.138595	0.367423	0.96167	0.8393	1.67528	0.415129	0.209859	2.32419	0.302386	0.413181	0.500784	0.383381
29	FaMLO11-2	maker-Fvb3-2-augustus-gene-231.15	Fvb3-2	MLO3_ARATH ame: Full=MLO 3 Short= lo3	maker-Fvb3-2-augustus-gene-231.15	0.956747	0.822926	0.951568	6.62134	8.00195	0.913915	0.493885	1.31542	1.48827	4.7491	0.592361	0.869077	3.15081	4.01349	0.668205	0.975868	3.3059	0.809767	15.4502	2.26948	1.37319	4.12896	2.31044	9.45377	1.12949	1.41434	0.997538	0.855042	1.52819	1.03806	3.04236	6.25793	0.322993	1.48462	0.851976	2.98307	0.626944	4.88551	1.21309	2.83836	2.38482	0.882631	1.5244	1.17759	1.41078	0.586657	1.67785	2.16648	0.559123	0.370567	1.07199	0.668276	3.24223	0.837364	0.476223	5.6348	0.697082	0.879735	0.413239	0.644436
30	FaMLO11-3	augustus_masked-Fvb3-3-processed-gene-212.4	Fvb3-3	MLO3_ARATH ame: Full=MLO 3 Short= lo3	augustus_masked-Fvb3-3-processed-gene-212.4	0.97656	0.571218	0.532413	1.92564	3.09775	1.31105	0.947433	0.686709	1.13406	4.79416	0.798596	0.687709	2.90881	5.2714	0.427278	0.750763	1.77419	0.672419	6.09214	0.8163	1.71956	2.65443	0.888743	2.24521	1.19998	0.639533	1.87943	1.30309	1.2973	0.684525	2.24695	2.45633	0.99395	2.09643	0.642073	2.05057	0.992213	1.97361	0.888824	0.713022	0.712124	1.04993	0.904703	1.3312	0.413467	0.656483	1.32392	2.62867	0.409666	0.570176	1.34648	0.783427	1.04391	0.515366	0.465235	2.97258	0.766122	0.610651	0.444074	0.755479
31	FaMLO11-4	snap_masked-Fvb3-4-processed-gene-85.13	Fvb3-4	MLO3_ARATH ame: Full=MLO 3 Short= lo3	snap_masked-Fvb3-4-processed-gene-85.13	3.47935	4.38215	1.91459	21.5793	23.7899	2.12917	1.09511	3.56491	5.24335	13.943	2.49721	2.23751	16.1885	11.414	2.79865	3.56299	10.1228	2.3571	48.7917	7.22216	6.35281	10.9893	7.04418	29.2526	4.20891	5.40269	3.51873	3.08965	4.37955	3.751	8.90468	24.7831	1.31301	4.42985	2.69375	8.37838	2.2088	17.0174	2.46569	11.2738	6.74761	3.09554	3.44271	1.40573	3.20542	1.01175	5.09123	7.31961	1.47318	2.13407	3.50469	1.40862	11.7156	2.87448	0.621404	19.3023	1.29879	1.63127	1.20287	2.75556
32	FaMLO12-1	maker-Fvb5-1-snap-gene-175.59	Fvb5-1	MLOH1_HORVU ame: Full=MLO homolog 1	maker-Fvb5-1-snap-gene-175.59	0	0.180428	0	0.141451	0.248764	0	0.0623459	0	0	0.0610607	0.0548366	0.0603397	0.0546899	0	0.421756	0	0.178852	0	0	0	0.0577819	0	0	0.075445	0.1307	0	0	0	0	0.0600603	0	0.0775867	0	0	0	0	0.0870569	0	0.070187	0.0625606	0	0	0	0	0	0.074057	0	0	0.0646995	0	0	0	0	0	0	0	0	0	0.0637578	0.0596573
33	FaMLO12-2	maker-Fvb5-3-snap-gene-117.38	Fvb5-3	MLOH1_HORVU ame: Full=MLO homolog 1	maker-Fvb5-3-snap-gene-117.38	0	0	0	0	0	0	0	0	0	0	0	0.0613235	0	0	0	0	0	0	0	0	0	0	0	0	0	0	0	0	0	0	0	0	0	0	0	0	0	0	0	0	0	0	0	0	0	0.0752645	0	0	0	0	0	0	0	0	0	0	0	0	0	0
34	FaMLO12-3	augustus_masked-Fvb5-3-processed-gene-97.4	Fvb5-3	MLO6_ARATH ame: Full=MLO 6 Short= lo6	augustus_masked-Fvb5-3-processed-gene-97.4	2.09243	1.10334	2.2516	2.76423	2.57948	1.54499	3.0832	2.23094	1.37365	3.26316	2.27444	0.866317	3.18443	2.74399	2.75852	2.70214	2.99582	1.69411	2.38334	2.11374	2.48878	1.72108	1.81263	3.00886	1.45951	0.984658	2.89367	1.51525	0.875482	2.29948	2.29138	1.79468	1.43097	1.79382	1.95467	1.38167	2.63869	1.94995	2.23933	2.44511	1.64464	1.89767	1.73061	2.37566	1.75195	1.94931	2.85902	1.6317	3.76726	3.12956	1.52656	1.67772	1.77023	2.13313	1.28934	2.59626	2.12321	2.61544	2.28848	0.523429
35	FaMLO12-4	maker-Fvb5-4-augustus-gene-145.18	Fvb5-4	MLOH1_ORYSJ ame: Full=MLO homolog 1 ame: Full= 1	maker-Fvb5-4-augustus-gene-145.18	0.0390501	0	0	0	0.274717	0	0	0	0	0	0.0605577	0	0	0	0	0	0	0	0	0.0790947	0.0638103	0	0	0	0	0	0	0	0	0	0	0	0	0	0	0	0.0961397	0	0	0	0	0	0.0584403	0	0	0.0817834	0.0659725	0.0664443	0	0	0	0	0	0	0.0811413	0.0691261	0	0	0.0704097	0
36	FaMLO12-5	augustus_masked-Fvb2-4-processed-gene-119.8	Fvb2-4	SYF2_XENTR ame: Full=Pre-mRNA-splicing factor syf2	augustus_masked-Fvb2-4-processed-gene-119.8	5.21797	3.47702	2.20463	6.13329	5.0983	3.76953	1.85941	3.14287	4.83595	5.40722	4.47863	2.3533	3.53819	4.51442	3.36717	5.1295	3.99375	4.67202	5.31951	5.4552	5.67362	6.25143	2.72943	5.95406	2.09894	4.50561	4.14629	2.50596	5.0026	2.97623	6.1253	5.2331	3.18973	4.15622	2.79165	5.52905	3.79474	4.85134	4.15433	3.12883	3.44025	2.38173	3.15654	3.00113	2.07008	3.63584	3.89231	2.70545	3.028	2.09539	3.25239	2.52629	2.12392	3.01434	2.62962	1.89558	2.69256	3.39254	3.33498	2.92888
37	FaMLO12-6	maker-Fvb3-2-snap-gene-55.57	Fvb3-2	WAK2_ARATH ame: Full=Wall-associated receptor kinase 2 Flags: Precursor	maker-Fvb3-2-snap-gene-55.57	0.953766	0.399458	1.06852	0.620741	0.491742	0.887251	0.488038	0.622845	0.441195	1.99882	0.351209	0.329202	0.57081	2.23596	0.660294	0.415191	0.55153	0.429726	0.36857	1.10432	0.753852	0.994428	0.237821	0.733746	0.37204	0.692143	0.485041	0.206536	1.0588	0.284937	0.501057	0.588937	0.319169	0.903934	0.581305	0.982586	0.516268	0.652387	0.49947	0.267119	0.326068	0.205219	0.364035	0.471002	0.408365	0.491876	0.51015	0.413893	0.414378	0.503498	0.38673	0.601665	0.421163	0.386143	0.244007	0.445447	0.373116	0.701556	0.34785	0.212269
38	FaMLO12-7	maker-Fvb4-4-augustus-gene-48.50	Fvb4-4	MLO12_ARATH ame: Full=MLO 12 Short= lo12 Short= lo18	maker-Fvb4-4-augustus-gene-48.50	1.61385	4.47605	1.57465	1.07666	2.10386	1.12976	1.42365	1.78617	2.21386	1.34266	0.834783	1.83712	1.75761	0.872838	6.3491	1.91005	1.61344	1.63778	2.37544	3.51323	0.0488678	1.51203	1.07402	1.0209	0.110537	0.759298	0.11157	0.80331	2.97048	1.87941	1.14332	1.24673	0	5.23048	2.78721	2.92998	3.90221	1.91247	4.57065	2.2751	1.26822	1.3414	5.14685	6.32198	1.75719	1.44054	2.42514	7.83629	3.39253	2.01273	3.89666	3.40082	1.87698	2.01592	1.11853	1.95874	3.22337	1.68564	2.42648	2.42179
39	FaMLO13-1	maker-Fvb5-1-augustus-gene-176.34	Fvb5-1	MLO5_ARATH ame: Full=MLO 5 Short= lo5	maker-Fvb5-1-augustus-gene-176.34	0	0	0	0	0	0	0	0.0420425	0	0.0449738	0	0	0	0	0	0	0	0	0	0	0	0	0	0	0	0	0	0	0	0	0	0	0	0	0	0	0	0	0	0	0	0	0	0.043014	0	0	0.0440009	0	0	0	0.0522091	0	0	0	0	0	0	0	0	0
40	FaMLO13-2	maker-Fvb5-2-augustus-gene-166.35	Fvb5-2	MLO5_ARATH ame: Full=MLO 5 Short= lo5	maker-Fvb5-2-augustus-gene-166.35	0	0	0	0	0	0	0	0	0	0	0	0	0	0	0.0725041	0	0	0.10739	0.102734	0	0.0993328	0	0	0.194546	0	0	0	0.0680365	0	0	0	0	0	0	0	0.129472	0	0	0	0.053774	0.107413	0	0.0454867	0	0.0510259	0	0.102699	0	0.0556125	0	0	0.106351	0	0.0499724	0	0.053804	0	0	0	0
41	FaMLO13-3	maker-Fvb5-3-augustus-gene-116.37	Fvb5-3	MLO5_ARATH ame: Full=MLO 5 Short= lo5	maker-Fvb5-3-augustus-gene-116.37	0.547489	0.450241	0.337223	0.397102	0.38798	0.312515	0.145855	0.400613	0.128926	0.228558	0.179602	0.0564646	0.332655	0.25754	0.394671	0.343433	0.781043	0.409198	0.559227	0.234579	0.621818	0.807671	1.06329	0.811898	1.03961	0.183782	0.709833	0.296281	0.479321	1.06786	0.513929	0.980154	0.0349752	0.87688	0.90938	0.422864	0.52953	0.600515	0.459757	0.351258	0.496989	0.26986	0.519967	0.546495	0.805491	0.796962	0.16771	0.197061	0.454083	0.481521	0.72965	0.549967	0.593381	0.544042	0.584434	1.08365	0.651044	0.511406	0.536969	0.614087
42	FaMLO13-4	maker-Fvb5-4-augustus-gene-146.28	Fvb5-4	MLO5_ARATH ame: Full=MLO 5 Short= lo5	maker-Fvb5-4-augustus-gene-146.28	0	0	0.096591	0	0	0.0537083	0	0.183597	0	0.0490995	0	0	0	0	0	0.0454014	0	0.150695	0.72081	0	0.232315	0	0	0.60666	0	0	0	0.127296	0	0	0	0	0	0	0	0.242243	0	0	0.056438	0.251528	0.200969	0.173917	0	0	0.143204	0.1191	0.288224	0.0483809	0	0.155163	0	0.099491	0.203955	0.56099	0.118165	0.100667	0.194587	0.0516997	0.410145	0.0959419
43	FaMLO14-1	maker-Fvb5-1-augustus-gene-187.49	Fvb5-1	GUN25_ARATH ame: Full=Endoglucanase 25 ame: Full=Cellulase homolog OR16pep ame: Full=Endo-1,4-beta glucanase 25 ame: Full= KORRIGAN ame: Full= RADIALLY SWOLLEN 2	maker-Fvb5-1-augustus-gene-187.49	41.2523	13.7889	36.5179	22.4947	20.3161	34.1176	44.3536	32.14	23.4195	34.0378	25.5454	12.9864	29.4108	60.0054	14.0778	30.0781	48.2752	37.5958	9.73868	44.1511	37.6	35.4748	31.0614	48.9242	33.5278	24.5002	49.0008	37.5405	27.7142	26.8313	33.9951	20.6658	40.7871	44.0912	38.5108	24.7159	34.8803	34.1034	65.4714	28.4405	41.3606	50.0738	47.0443	64.5511	29.1219	68.4572	41.0225	43.2431	37.7386	52.1561	46.3648	42.4813	44.1844	39.2037	77.2922	28.597	40.6251	56.687	40.5213	25.612
44	FaMLO14-2	snap_masked-Fvb5-2-processed-gene-175.26	Fvb5-2	MLO13_ARATH ame: Full=MLO 13 Short= lo13 Short= lo20	snap_masked-Fvb5-2-processed-gene-175.26	28.7196	12.2104	16.3698	10.9309	12.3545	19.6906	21.8477	19.2089	12.8636	19.2381	11.1768	9.61336	14.58	32.3388	9.04864	18.4173	15.6331	18.689	7.71661	21.6267	19.6284	14.8679	16.1192	21.3721	15.3968	12.128	22.433	17.3281	15.9027	10.3563	13.9985	13.1318	23.0763	26.0363	22.6624	14.8119	20.5802	17.8475	20.6356	17.8217	22.2428	35.4612	36.626	23.0636	15.425	17.2127	30.7608	25.2197	24.0605	27.6763	24.7551	28.9051	28.4183	18.8254	39.9645	12.7084	20.8875	25.698	24.7236	12.6097
45	FaMLO14-3	maker-Fvb5-3-snap-gene-106.37	Fvb5-3	GUN25_ARATH ame: Full=Endoglucanase 25 ame: Full=Cellulase homolog OR16pep ame: Full=Endo-1,4-beta glucanase 25 ame: Full= KORRIGAN ame: Full= RADIALLY SWOLLEN 2	maker-Fvb5-3-snap-gene-106.37	9.90332	4.21605	13.7699	7.88394	8.43342	11.9358	12.1443	13.0538	7.63937	14.1745	6.36482	5.33935	9.71026	17.237	4.31366	12.4256	21.5813	11.3426	3.6742	11.3174	12.1185	12.3275	12.2897	11.2712	10.3263	8.06057	13.9854	9.96047	15.3886	11.0779	12.2829	7.13299	14.3029	19.4554	12.6244	9.3042	13.5062	11.9751	22.0602	10.6044	11.0219	17.9373	20.7986	17.0467	13.7464	23.617	17.6781	16.0759	14.5359	16.3357	14.7442	17.4892	13.9912	17.1372	23.7693	19.7101	17.9719	22.5355	11.1737	10.2494
46	FaMLO14-4	maker-Fvb5-4-augustus-gene-156.31	Fvb5-4	GUN25_ARATH ame: Full=Endoglucanase 25 ame: Full=Cellulase homolog OR16pep ame: Full=Endo-1,4-beta glucanase 25 ame: Full= KORRIGAN ame: Full= RADIALLY SWOLLEN 2	maker-Fvb5-4-augustus-gene-156.31	33.8957	15.611	27.8689	15.8906	16.3742	19.6674	31.1913	19.317	13.2183	20.1951	12.4354	10.9467	26.4452	28.133	20.6588	20.4864	35.2757	33.6937	20.5157	42.8787	33.101	28.4342	32.2265	33.3754	34.8831	19.8507	33.3679	31.5917	22.0059	19.2357	30.8926	21.9796	30.9298	40.2331	33.8449	22.019	31.2229	24.4782	34.9183	22.2191	35.7499	37.5276	36.2603	39.8935	22.0362	45.1632	24.5103	34.0056	30.6533	33.077	29.132	40.2311	37.4758	25.3945	40.9122	24.0222	22.1618	40.2413	38.6598	29.3051
47	FaMLO15-1	maker-Fvb5-1-snap-gene-214.63	Fvb5-1	MLO4_ARATH ame: Full=MLO 4 Short= lo4	maker-Fvb5-1-snap-gene-214.63	0	0	0	0	0	0	0	0	0	0	0	0.0439617	0	0	0	0	0	0	0	0	0	0	0	0	0	0	0	0	0	0	0	0	0	0	0	0	0	0	0	0	0	0	0	0.0425485	0	0	0	0	0	0	0	0	0	0	0	0	0	0.046843	0	0
48	FaMLO15-2	maker-Fvb5-2-augustus-gene-183.28	Fvb5-2	MLO4_ARATH ame: Full=MLO 4 Short= lo4	maker-Fvb5-2-augustus-gene-183.28	0.016087	0	0	0	0	0	0	0	0.0400333	0	0	0.0350662	0	0	0.0490204	0	0	0	0	0.124869	0.0335797	0	0	0.0876891	0	0	0	0	0	0	0.0491022	0	0	0	0	0.0437685	0	0	0	0	0	0.0418977	0	0.0339389	0	0	0	0	0	0	0	0	0.0737014	0.0337866	0	0	0	0	0	0
49	FaMLO15-3	maker-Fvb5-3-augustus-gene-91.49	Fvb5-3	MLO4_ARATH ame: Full=MLO 4 Short= lo4	maker-Fvb5-3-augustus-gene-91.49	0.0247874	0.0269273	0.0268908	0.158328	0.0371259	0.209332	0	0.0766696	0.0308423	0	0	0	0	0	0	0.227514	0.186846	0.22375	0.133782	0.160336	0.155222	0	0	0.101336	0	0.200985	0	0.0354391	0	0.0537811	0.113488	0.069475	0.200807	0.0279697	0	0.1686	0	0.0547272	0.219971	0.08403	0.0839242	0.484181	0.0710798	0.209177	0.106314	0.0994716	0.160482	0.188568	0.0579352	0.201587	0.158683	0.0830945	0.0851713	0.234268	0.164484	0.0840768	0.0812591	0.143931	0.199822	0.13355
50	FaMLO15-4	maker-Fvb5-4-snap-gene-172.52	Fvb5-4	MLO4_ARATH ame: Full=MLO 4 Short= lo4	maker-Fvb5-4-snap-gene-172.52	0.0221005	0	0	0	0	0.106652	0	0	0	0	0	0	0.0436637	0	0	0.0450784	0	0	0.0477121	0	0.0461323	0.0492205	0	0	0	0.0447996	0	0.0631952	0	0	0	0	0.0596801	0	0.0674664	0.12026	0	0	0.112073	0.0998952	0.0498847	0.115119	0.0845	0.0932515	0.142185	0	0.0476955	0.192146	0.0516552	0	0	0	0.050626	0	0.0586619	0.0999509	0.0483006	0	0.101807	0.0476296
51	FaMLO16-1	augustus_masked-Fvb6-1-processed-gene-258.4	Fvb6-1	MLO3_ARATH ame: Full=MLO 3 Short= lo3	augustus_masked-Fvb6-1-processed-gene-258.4	0.188886	0.0351824	0.140539	0.455107	0.19403	0.15629	0.0364714	0.23374	0.161191	1.50022	0.160393	0.105893	4.03109	0.241494	0.345409	0.264234	0.488254	0.10963	2.62193	0.418979	0.101404	0.288514	0.273697	0.176536	0.191144	0.0656501	0.308687	0.0926073	0.0428054	0.210806	0.840251	0.726192	0.437281	1.68104	0.395465	0.35246	0.203708	0.429029	0.0410583	0.073194	0.219305	0.126523	0.650095	1.02489	0.41672	0.129967	0.384415	0.492755	0.302785	0.188133	0.787854	0.398085	0.333847	0.170049	0.171928	1.28161	0.106171	0.714613	0.261081	0.104696
52	FaMLO16-2	maker-Fvb6-2-augustus-gene-180.42	Fvb6-2	MLO3_ARATH ame: Full=MLO 3 Short= lo3	maker-Fvb6-2-augustus-gene-180.42	0.304483	0.175805	0.438916	0.568538	0.666574	0.244055	0.410054	0.125142	0.604097	0.669335	0.601107	0.57324	0.4796	0.955334	0.308213	0.123784	1.04562	0.456512	0.174689	0.628086	0.422262	0.540635	0.244224	0.110268	0.191028	0.205032	0.337422	0.289222	0.320845	0.307239	0.493965	0.453594	0.218507	0.228263	0.8028	0.385269	0.12724	0.223317	0.6155	0.365748	0.958878	0.26343	0.734779	0.59749	0.563965	0.649438	0.698512	0.351754	0.236407	0.188019	1.24322	0.723351	0.417055	0.127459	0.268474	1.09785	0.397898	0.563825	0.27956	0.217983
53	FaMLO16-3	augustus_masked-Fvb6-3-processed-gene-321.6	Fvb6-3	MLO3_ARATH ame: Full=MLO 3 Short= lo3	augustus_masked-Fvb6-3-processed-gene-321.6	0.412713	0.149127	0.186156	0.745316	0.25701	0.289827	0.115943	0.389222	0.298915	0.492062	0.305933	0.448847	2.0002	0.426507	0.313731	0.245	0.147825	0.309789	0.703854	0.266387	0.179092	0.152865	0.248596	0.18707	0.243059	0.0347837	0.367995	0	0.362876	0.521231	0.419006	0.432856	0.0463373	0.929396	0.890507	0.233432	0.323794	0.189429	0.261049	0.0775614	0.154927	0.0893818	0.229628	0.977441	0.0367988	0.275443	0.18516	0.223781	0.320852	0.199359	0.615163	0.268443	0.235844	0.252273	0.27328	0.426825	0.0750038	0.597831	0.197614	0.147924
54	FaMLO16-4	maker-Fvb6-4-augustus-gene-108.54	Fvb6-4	MLO3_ARATH ame: Full=MLO 3 Short= lo3	maker-Fvb6-4-augustus-gene-108.54	0.61759	0.331558	0.614914	1.0583	0.718353	0.368218	0.147302	0.314679	0.325511	0.769416	0.38868	0.71281	2.2397	0.596052	0.465017	0.177867	0.281711	0.245987	0.564775	0.169219	0.273037	0.388421	0.052639	0.237667	0.102933	0.132575	0.467527	0.187013	0.28814	0.236503	0.532335	0.244414	0.235481	0.590386	0.199653	0.47451	0.205686	0.144398	0.165828	0.0985396	0.196831	0.113557	0.12503	0.275958	0.0935036	0.174971	0.235241	0.236924	0.152863	0.0506561	0.446599	0.38977	0.149817	0.0915732	0	0.54227	0	0.708893	0.401701	0.0939665
55	FaMLO17-1	maker-Fvb6-1-augustus-gene-258.38	Fvb6-1	MLO6_ARATH ame: Full=MLO 6 Short= lo6	maker-Fvb6-1-augustus-gene-258.38	0	0	0	0	0.119432	0	0	0	0	0	0	0.0434538	0	0	0	0	0.0858674	0	0.172147	0.0515791	0.124835	0.0443974	0.0481341	0.054332	0	0.0404098	0	0.0570028	0	0	0.0608473	0.0558743	0	0.224942	0	0	0	0.0440136	0	0	0.0899931	0	0.11433	0	0.0427508	0.106665	0.129066	0.0433295	0.0465936	0	0	0.0445517	0	0	0.0529137	0.180314	0	0.231509	0	0
56	FaMLO17-2	maker-Fvb6-2-augustus-gene-179.25	Fvb6-2	MLO6_ARATH ame: Full=MLO 6 Short= lo6	maker-Fvb6-2-augustus-gene-179.25	0.0904906	0.0431641	0.086211	0	0.178537	0	0	0	0	0.219116	0	0	0.0392508	0	0.0605386	0	0.47066	0.0448336	2.18739	0.0514031	0.0414699	0.752182	0	0.270733	0.140705	0.120816	0.189359	0.170425	0	0.0862103	1.27343	0.278419	0	1.34505	0.0606478	0.432422	0.499844	0.0877268	0	0	0.0448431	0.0517424	0.417779	0.0419135	0.213025	0	0.0428751	0.172727	0.139304	0.138489	0.254366	0.443997	0.0455094	0.0834507	0.0527332	1.16804	0	0.369151	0.0457588	0
57	FaMLO17-3	maker-Fvb6-4-augustus-gene-109.24	Fvb6-4	MLO6_ARATH ame: Full=MLO 6 Short= lo6	maker-Fvb6-4-augustus-gene-109.24	0.0231386	0	0	0	0.10852	0	0	0	0	0	0	0	0	0	0	0	0	0	0.50836	0	0	0.121023	0.0437362	0	0.0427622	0.0734352	0.172647	0	0	0.0786015	0	0.101538	0	0.654046	0.0552952	0.197128	0.0569661	0.119976	0	0.0409368	0	0	0.138512	0	0	0	0	0.118112	0	0.0841773	0.0927665	0	0.0829857	0	0.0480791	0.122879	0	0.294499	0	0
58	FaMLO17-4	maker-Fvb6-4-snap-gene-194.23	Fvb6-4	MLO6_ARATH ame: Full=MLO 6 Short= lo6	maker-Fvb6-4-snap-gene-194.23	0	0	0	0	0	0	0	0	0	0	0	0	0	0	0	0	0	0	0	0	0	0	0	0	0	0	0	0	0	0	0	0	0	0	0	0	0	0	0	0	0	0	0	0	0	0	0	0	0	0	0	0	0	0	0	0	0	0	0	0
59	FaMLO18-1	maker-Fvb6-3-snap-gene-225.36	Fvb6-3	MLO12_ARATH ame: Full=MLO 12 Short= lo12 Short= lo18	maker-Fvb6-3-snap-gene-225.36	0	0	0	0	0	0	0	0	0	0	0	0	0	0	0.0701052	0	0	0	0	0	0	0	0	0	0	0	0	0	0	0	0	0	0	0	0	0	0	0	0	0	0	0	0	0	0	0	0	0	0	0	0	0	0	0	0	0	0	0	0	0
60	FaMLO18-2	maker-Fvb6-4-snap-gene-171.17	Fvb6-4	MLO12_ARATH ame: Full=MLO 12 Short= lo12 Short= lo18	maker-Fvb6-4-snap-gene-171.17	0	0	0	0	0	0	0	0.0332873	0	0	0	0	0	0	0	0	0	0	0	0	0	0	0	0	0	0	0	0	0	0	0	0	0	0	0	0	0	0	0	0	0	0	0	0	0	0	0	0	0	0	0	0	0	0	0	0	0	0	0.037181	0
61	FaMLO19-1	maker-Fvb7-1-augustus-gene-116.29	Fvb7-1	MLO1_ARATH ame: Full=MLO 1 Short= lo1 ame: Full=MLO homolog 1 Short= lo-H1	maker-Fvb7-1-augustus-gene-116.29	1.47699	0.0770319	0.923127	0	0.424829	0.256647	0.079854	0	0.0882316	0.312832	0	1.08198	0.210144	0.352501	0	1.01244	1.45083	0.480067	0.612341	1.65124	0.148017	1.2634	1.28413	1.5461	1.17183	0.503092	1.43622	1.1152	1.12467	0.461559	1.83973	0.0993747	1.81911	1.2002	0.757636	0.675247	1.56106	0.391399	0.89897	0.641032	0.160056	0.923408	1.55894	0.448799	0.608272	1.04339	1.07123	1.4642	0.165737	1.07099	0.272369	0.316948	0.893391	0.372321	0.752873	0.721563	0.542407	0.411748	0.571636	0.0764103
62	FaMLO19-2	maker-Fvb7-2-snap-gene-64.57	Fvb7-2	MLO1_ARATH ame: Full=MLO 1 Short= lo1 ame: Full=MLO homolog 1 Short= lo-H1	maker-Fvb7-2-snap-gene-64.57	0	0	0.0542288	0	0	0	0	0	0	0	0	0	0	0	0	0	0	0	0	0	0	0	0	0	0	0	0	0	0	0	0	0	0	0	0	0	0	0	0	0	0	0	0	0	0	0	0	0	0	0	0	0	0	0	0	0	0	0	0	0
63	FaMLO19-3	maker-Fvb7-4-augustus-gene-160.31	Fvb7-4	MLO15_ARATH ame: Full=MLO 15 Short= lo15	maker-Fvb7-4-augustus-gene-160.31	0	0	0	0	0	0	0	0	0	0	0	0	0	0	0	0	0	0	0	0	0	0	0	0	0	0	0.0659998	0	0	0	0	0	0	0	0	0	0	0	0	0	0	0	0	0	0	0	0	0	0	0	0	0	0	0	0	0	0	0	0	0
64	FaMLO19-4	maker-Fvb4-2-augustus-gene-115.34	Fvb4-2	MLO1_ARATH ame: Full=MLO 1 Short= lo1 ame: Full=MLO homolog 1 Short= lo-H1	maker-Fvb4-2-augustus-gene-115.34	11.3162	6.71665	10.3967	6.0029	9.81618	5.66906	6.75384	7.26718	7.38546	5.93269	9.36985	7.95162	5.49694	11.9869	5.46374	8.26032	5.45956	9.62747	9.74403	7.9187	6.25942	7.91774	7.16589	5.13962	6.64139	6.57993	15.1011	5.74586	5.14832	3.82326	10.0965	4.67899	7.68024	7.11617	12.2684	4.45782	11.4725	2.11589	1.4893	0.628803	0.837348	0.885663	0.886493	0.130441	0.795556	1.3233	1.33433	0.739132	0.578045	0.933826	1.02911	0.82907	1.06224	0.259711	0.574396	0.419436	1.14857	0.574426	0.996855	0.399747
65	FaMLO20-1	maker-Fvb7-1-snap-gene-240.59	Fvb7-1	MLO6_ARATH ame: Full=MLO 6 Short= lo6	maker-Fvb7-1-snap-gene-240.59	17.7626	9.31731	11.3218	10.2673	17.9218	14.3635	7.49728	7.45161	9.92567	9.1288	9.41613	8.1712	19.6114	7.7148	10.1435	8.99176	5.39302	16.3438	16.1532	9.97066	14.8672	14.7604	12.6356	13.1183	10.5843	8.90577	13.0413	9.13257	11.1379	10.9312	9.88581	9.45611	13.0786	15.4983	15.2427	11.2189	8.86552	12.9444	0	0.203327	0	0	0.200657	0.0949022	0.032156	0	0.0647197	0.26073	0.0350464	0.0348413	0.115189	0	0.0343481	0	0	0.0678135	0.131082	0.174135	0.0345363	0.161576
66	FaMLO20-2	maker-Fvb7-2-snap-gene-214.55	Fvb7-2	MLO6_ARATH ame: Full=MLO 6 Short= lo6	maker-Fvb7-2-snap-gene-214.55	5.53956	6.69109	6.81838	7.14589	5.93056	4.96658	4.95445	4.92485	6.02165	8.14496	6.38092	6.13077	6.64325	5.27236	7.2777	4.32661	7.30948	7.23355	4.44371	6.26078	5.87089	8.29355	5.53911	7.066	6.19473	5.60574	5.99051	5.57124	4.23657	6.03421	6.90618	6.16559	4.20059	8.15572	7.53066	4.10399	5.92986	4.71802	5.37836	6.10786	7.12869	4.25596	8.02017	9.41434	5.0207	8.40728	6.88366	6.76213	8.15292	5.40347	9.69671	7.4796	7.63054	7.62307	5.29671	7.67461	6.00947	9.26971	7.34664	4.33444
67	FaMLO20-3	maker-Fvb7-3-snap-gene-83.54	Fvb7-3	MLO6_ARATH ame: Full=MLO 6 Short= lo6	maker-Fvb7-3-snap-gene-83.54	6.54036	8.15334	1.63541	4.71208	3.31476	4.87568	2.99795	5.55568	6.70475	2.15789	7.46579	10.3474	3.54865	1.59445	3.17646	5.49543	11.2597	11.364	3.42758	6.55606	6.82904	12.1437	6.3118	9.26625	5.45189	10.3052	8.33065	3.62273	3.60339	5.08017	6.16771	10.2035	10.5235	5.9355	9.98716	4.18876	11.3986	3.46997	10.7349	10.9458	13.9727	7.56	8.52306	10.4546	7.05035	8.40931	8.68712	8.81895	13.0067	10.4339	9.07566	5.12523	12.4169	9.06043	8.47098	7.61553	8.27159	10.6531	9.64077	11.4747
68	FaMLO20-4	maker-Fvb7-4-augustus-gene-79.32	Fvb7-4	MLO6_ARATH ame: Full=MLO 6 Short= lo6	maker-Fvb7-4-augustus-gene-79.32	0.305355	0.3583	0.0596357	1.33427	0.905676	0.331597	0.123809	0.17003	0.136798	1.15194	0.381138	0.659037	0.705936	0.136633	0.41877	0.448496	0.473563	0.124053	0.652712	0.284461	0.172118	0.734562	0.199096	0	0.194662	0.334293	0.130987	0.23578	0	1.37161	0.838939	0.231112	0	0.310141	0.0839051	0.0747809	0.259322	0.182053	0.20907	0.310589	0.0620395	0.143169	0.0525445	0.521878	0	0.588262	0.296584	0.597411	0.321207	0.0638655	0.211146	0.429983	0.251846	0.346357	0.0729554	0.621523	0.120139	0.574553	0.189919	0
