## Supplemental Table4 for "Genome-Wide Identification and Characterization of *MLO* Gene Family in Octoploid Strawberry (*Fragaria ×ananassa*)"

### Sheet: Table S5
Table S4. Expression profile of putative MLO genes of F. ×ananassa in different plant tissues. RNA-seq data published by Sánchez-Sevilla, et al (2017) were re-assembled and re-annonated using the recently published F. ×ananassa cv ‘Camarosa’ reference genome. The raw gene expression level was quantified using Transcripts Per Million (TPM) as unit.
No.	Name	MLO Locus ID	Chromosome	Green Receptacle	Green Receptacle	Green Receptacle	Green Receptacle	Green Receptacle	Green Receptacle	White receptacle	White receptacle	White receptacle	White receptacle	White receptacle	White receptacle	Turning receptacle	Turning receptacle	Turning receptacle	Turning receptacle	Turning receptacle	Turning receptacle	Red receptacle	Red receptacle	Red receptacle	Red receptacle	Red receptacle	Red receptacle	Root	Root	Root	Leaf	Leaf	Leaf	Green achene	Green achene	Green achene	Green achene	Green achene	Green achene	White achene	White achene	White achene	White achene	White achene	White achene	Turning achene	Turning achene	Turning achene	Turning achene	Turning achene	Turning achene	Red achene	Red achene	Red achene	Red achene	Red achene	Red achene
1	FaMLO1-1	maker-Fvb1-1-augustus-gene-274.123	Fvb1-1	0.529856	0.199822	0.251209	0.655359	0.540416	0.694177	0.926051	0.552558	1.12835	0.432718	0.662466	0.622882	0.101971	0.978438	0.451489	0.405077	0.468198	0.54503	0.333151	0	0.229643	0.115908	0.0558703	0.077555	29.3939	28.721	30.8702	2.08391	2.11745	2.04155	0.810333	0.397647	0.803035	1.22342	0.7294	0.674712	0	0.198516	0.33362	0	0	0.187432	0.170955	0.0873416	0.33875	0.244776	0	0.183883	0.103213	0	0.103169	0.0715592	0	0.0775858
2	FaMLO1-2	snap_masked-Fvb1-2-processed-gene-52.36	Fvb1-2	0	0.200275	0.503556	0.364913	0.40623	0.347875	0.37126	0.184603	0.0706813	0.309784	0.422525	0.144068	0.408807	0.294196	0.339384	0.338329	0.335185	0.312151	0	0	0.230164	0.116171	0.279984	0.233192	3.54946	4.58626	4.26384	0.397834	0.790641	0.744065	0.221501	0.199274	0.402427	0.40873	0	0.450827	0.184646	0.0663218	0	0.163064	0	0	0.342685	0	0.0679034	0	0.234005	0	0.206894	0	0	0	0	0.155523
3	FaMLO1-3	snap_masked-Fvb1-3-processed-gene-2.26	Fvb1-3	0.152958	0	0	0.105105	0.0487521	0	0	0	0	0	0.0869272	0.0691587	0	0	0	0.0487238	0	0	0.0601084	0	0	0.0418253	0	0	0.287532	0.421584	0.275535	0.0716166	0	0	0	0.0478301	0.0579548	0.147156	0.131601	0	0.132957	0	0	0.117417	0	0	0	0.0630342	0	0	0.168499	0	0	0	0.0744565	0	0.0573397	0
4	FaMLO2-1	maker-Fvb1-1-augustus-gene-227.47	Fvb1-1	10.2936	9.12839	7.32845	10.2246	9.74512	8.45648	5.69996	4.60561	4.9511	6.30187	5.96576	5.20713	2.45173	3.85811	4.01648	2.4024	3.21632	3.21994	3.68464	3.18934	4.52757	4.4032	3.76129	4.10232	9.57921	10.3934	8.86477	8.25529	7.8263	7.05054	5.24276	4.52545	5.32894	6.07915	4.5597	5.84008	14.1744	15.4645	17.7754	12.8306	14.4864	18.3866	1.72635	2.352	1.17284	0.823936	0.898171	2.12217	0.893376	0.895858	1.28988	1.3076	0.764113	0.671556
5	FaMLO2-2	maker-Fvb1-2-augustus-gene-69.58	Fvb1-2	0.431691	0.814008	0.614004	0.415289	0.715479	0.989746	0.603587	0.60025	0.9193	0.856191	0.736	0.897854	1.66158	2.3915	1.28745	1.76016	2.07076	2.02996	5.08929	5.67385	4.67745	4.81614	5.78096	4.54944	4.03946	4.1644	4.93244	0.889338	0.541226	0.642647	2.10065	2.86179	2.81331	2.15964	2.82277	2.93179	15.8602	17.7372	19.4073	16.4366	19.0068	17.714	5.64096	3.91381	4.36065	5.48424	6.46749	5.09373	4.37274	5.78678	3.3622	3.5564	4.85486	4.74088
6	FaMLO2-3	maker-Fvb1-3-augustus-gene-54.55	Fvb1-3	8.93068	8.25323	5.86905	9.11389	6.31294	6.13011	11.1269	8.8369	9.35609	10.3676	8.54271	9.71503	7.57253	10.0418	7.72283	5.63328	9.93406	6.88658	16.5399	17.5708	15.1376	17.8437	16.6427	18.3135	6.42709	5.7272	6.68985	2.89803	3.18718	3.13594	10.388	8.57143	8.50969	10.5485	9.4335	9.57068	3.27937	2.48463	3.00643	4.0726	3.06545	3.90984	1.49778	0.801658	0.678368	1.12333	1.16888	1.68776	1.46406	1.65164	1.72168	2.03011	1.06071	1.68318
7	FaMLO2-4	maker-Fvb1-4-augustus-gene-46.58	Fvb1-4	10.298	8.92022	6.61153	9.55292	8.61594	7.58906	10.2927	9.62056	9.63717	10.7003	10.3515	10.3599	11.1479	16.7582	10.763	11.3582	15.8025	10.3092	15.1756	13.2429	14.5752	12.6716	13.5394	13.8014	9.7867	8.57415	9.14277	3.40528	3.7825	2.9308	8.36676	7.32593	7.12086	8.42127	7.53113	9.28863	7.34761	6.30984	6.11933	6.8182	5.6899	7.3995	1.50555	1.53838	1.4402	1.41233	2.41066	1.22851	1.81793	1.34366	1.75449	2.39042	1.59243	1.83777
8	FaMLO3-1	maker-Fvb1-1-snap-gene-219.51	Fvb1-1	2.09786	1.35329	1.48319	1.89676	1.61883	0.964371	1.44731	1.34335	1.24913	1.03053	1.63147	1.69737	0.531228	1.42724	1.05844	0.633088	1.11503	0.973506	2.60338	2.93695	2.63198	1.75112	2.91062	2.26258	0.553485	0.557925	0.852413	3.2569	2.76859	3.09402	6.67767	7.04339	6.35892	6.16108	6.64981	7.96731	9.4696	9.3077	10.8453	9.32338	9.18682	9.17861	0.356244	1.63806	0.917672	0.765111	0.486527	0.574776	0.75278	1.3345	1.28992	1.11839	1.32451	1.13174
9	FaMLO3-2	snap_masked-Fvb1-2-processed-gene-76.30	Fvb1-2	4.44101	2.45761	2.05975	2.78627	2.15399	1.94997	3.5434	3.60771	3.0839	3.49168	3.23713	3.49212	1.02189	3.11988	1.3368	1.72219	3.4733	1.48963	6.22201	5.51369	6.0672	5.06864	5.34449	5.15786	0.443628	0.798283	1.19253	2.39575	2.76123	2.91671	1.34226	1.99249	1.17055	0.743054	1.32902	0.819585	11.6368	13.0819	11.0634	10.9684	12.8859	10.4162	1.63534	2.785	0.925841	2.3415	2.33976	2.51287	3.9493	3.07628	4.41756	3.91159	3.61915	3.18076
10	FaMLO3-3	maker-Fvb1-3-snap-gene-62.65	Fvb1-3	1.41139	1.77423	1.02231	2.18212	1.57447	1.47671	3.18621	1.73762	1.3306	1.98968	1.53736	1.75491	0	1.52033	0.375825	0.149863	1.78164	0.0864172	2.68075	3.5886	2.67622	3.34476	2.6044	3.70132	0.83525	0.702375	0.665877	2.42303	2.48837	1.80241	1.88051	1.5447	1.15866	2.26309	1.41671	0.99847	2.38551	3.15805	4.22118	3.79204	3.26202	3.53647	0.474352	0.0969391	0.150389	0.679182	0.518262	0	0.687328	0.516927	0.687032	0.63538	0.617272	0.430557
11	FaMLO3-4	maker-Fvb1-4-snap-gene-55.73	Fvb1-4	10.7061	9.35013	6.23352	11.0738	9.91378	9.10484	9.35579	8.61849	9.14963	10.2554	9.54287	9.88521	3.25326	4.37023	2.40071	3.30268	5.1925	2.64968	5.75726	5.73084	7.2044	6.16319	7.60524	7.093	0.376618	0.465921	0.812032	2.42722	2.73751	2.66455	1.33181	0.775284	1.281	0.433686	0.387845	1.19588	9.86128	7.8112	7.59254	7.95894	9.18139	8.57105	0.363609	0.557307	1.15279	0.390464	0	0.195553	0.878105	0.990612	0.768011	1.06541	0.591453	0.660076
12	FaMLO4-1	maker-Fvb2-1-snap-gene-183.51	Fvb2-1	11.6445	8.11458	7.73436	9.50898	8.82135	8.01477	14.895	13.346	15.8352	16.1448	13.6189	15.337	14.2903	11.9979	15.9978	14.192	13.8471	15.3754	4.24437	4.09287	5.11994	5.16839	5.33845	5.0638	2.18542	1.86055	1.73715	5.05699	5.88459	5.61571	5.16186	5.69932	6.64999	4.22134	5.5175	5.01428	0.0977952	0.316139	0	0	0.292531	0	0.408373	0.695463	0.647356	0.389808	0	0.585673	0.986209	2.41056	1.97157	1.13959	1.89791	0.741338
13	FaMLO4-2	augustus_masked-Fvb2-2-processed-gene-48.0	Fvb2-2	55.6815	54.9289	52.9898	58.0696	53	48.1196	18.9595	17.5362	17.6692	17.3468	19.3142	18.316	11.9714	16.1097	14.5441	14.2089	15.609	15.0492	10.732	11.2762	9.37034	11.0355	10.0788	9.77123	7.66888	7.45742	7.73064	19.8194	18.7245	18.534	60.2231	59.6834	67.9483	60.7217	62.9187	56.0278	3.25307	2.93692	2.67483	2.32934	2.89293	2.14679	3.67139	3.6264	2.90996	2.62837	3.34271	2.89595	5.61533	7.50172	8.56707	5.02017	8.64511	8.44214
14	FaMLO4-3	augustus_masked-Fvb2-3-processed-gene-83.7	Fvb2-3	35.627	33.3522	29.9423	32.526	31.6987	28.5883	39.7144	36.9785	35.773	39.1416	35.8438	37.7951	82.6162	72.5309	84.3419	84.2134	74.3726	80.8424	71.7338	69.1394	70.9305	72.772	73.6068	66.7043	7.94094	8.0962	7.19204	21.3964	23.7243	26.0169	40.9564	44.8773	47.9853	46.7505	40.2925	45.6877	0.802478	0.864712	0.475596	0.193277	1.0911	0.890655	1.11699	1.76391	1.20727	1.30854	1.10945	0.873791	3.18796	1.93653	2.81891	2.21026	3.58665	2.21207
15	FaMLO4-4	augustus_masked-Fvb2-4-processed-gene-186.8	Fvb2-4	37.3877	29.6057	30.4558	32.6908	29.9921	27.9196	20.6494	22.4519	20.1981	21.0132	20.2928	18.4715	24.5569	21.2358	24.1619	28.5697	22.3384	23.8436	20.9655	21.1979	19.9137	21.2509	19.9884	21.7514	6.40521	5.69273	6.43223	14.3091	15.1419	14.2548	23.0701	28.1113	26.7402	24.2491	24.7581	30.3129	0.365155	0.196737	0.33063	0.806188	0.728182	0.557258	0.508271	0.519354	0.537143	0.606456	0.694151	0.546706	1.22746	2.19248	1.32917	1.41836	1.33857	1.84537
16	FaMLO4-5	augustus_masked-Fvb2-1-processed-gene-164.14	Fvb2-1	7.71715	5.76003	6.09793	7.29136	5.53426	6.49454	11.5206	13.413	8.77331	10.6915	12.2434	9.01388	8.97287	7.12528	8.2197	12.4961	9.7416	10.3952	4.29623	4.27651	4.18083	3.34114	2.37338	3.7652	0.940254	1.62479	1.65494	4.66711	5.41713	6.47625	4.47052	4.82631	5.11695	6.80572	3.87313	4.09455	0	0	0	0	1.11475	0	0.518729	0	0.411146	0	0.708434	0	0	0	0.313044	0.434263	0.964313	0.470836
17	FaMLO5-1	maker-Fvb3-1-snap-gene-274.60	Fvb3-1	1.18588	1.11806	0.312352	0.814871	0.629954	0.323676	0.259076	0.171762	0.197294	0.461176	0.168486	0.22341	0.0950925	0.456219	0.210517	0.188877	0.623738	0.363047	1.16504	2.01014	1.71323	1.24303	1.30254	1.44647	0.247692	0.22698	0.203448	0	0.116154	0	0.893068	0.556236	0.0748867	0.760596	1.0203	0	0	0	0.0622231	0	0	0	0	0	0	0	0	0	0	0	0	0.0667323	0	0.0723524
18	FaMLO5-2	snap_masked-Fvb3-2-processed-gene-33.29	Fvb3-2	6.39908	3.91624	4.08062	5.24566	4.43695	4.41241	1.66778	2.04881	2.316	2.94696	3.57284	1.6243	1.83645	2.79867	1.67405	1.78806	2.48001	1.31977	4.58816	6.0602	3.64922	4.78887	5.09019	5.58693	0.750351	0.567277	0.577801	0.105127	0.131953	0.0491544	2.34124	2.10631	1.70145	2.16012	1.93179	2.85913	0.260225	0.490711	0.353432	0.172357	0	0.595689	0.45277	0.0925286	0	0	0	0	0.109343	0	0	0.0758089	0	0
19	FaMLO5-3	snap_masked-Fvb3-3-processed-gene-28.38	Fvb3-3	17.2431	15.3368	13.8179	16.8227	14.984	11.5439	4.69105	4.24101	3.68063	4.31757	3.65165	3.30976	5.32201	5.18171	4.15833	4.76722	7.49507	5.07963	15.4699	12.79	11.5448	12.3213	12.8216	12.1431	1.461	1.6066	1.04654	0.342738	0.286798	0.106837	6.04986	4.37458	4.4377	4.53851	4.75857	5.00595	0.0471331	0.203154	0.153636	0.374617	0.986911	0.143858	0	0.20111	0	0.0939354	0.179198	0	0.0792184	0.0893682	0.0791843	0.0549233	0.0609806	0
20	FaMLO5-4	maker-Fvb3-4-augustus-gene-249.52	Fvb3-4	4.94842	6.04778	6.08243	7.22036	6.38669	6.30295	1.17449	1.53964	1.50424	1.42548	1.31931	1.54683	1.05814	1.07172	1.10619	0.973015	1.04109	0.942616	1.24838	1.52942	1.52246	1.36981	1.70707	1.74368	2.60305	3.36762	2.60973	1.5732	1.60366	1.41768	3.86461	4.16453	4.95349	4.46684	4.83568	5.70484	0.743442	1.06813	0.961645	0.750341	1.05897	1.18858	0.985544	0.906332	1.17172	0.423334	0.269194	0.530036	0.357009	0.469876	0.416331	0.330026	0.45803	0.268366
21	FaMLO9-1	maker-Fvb3-1-augustus-gene-200.36	Fvb3-1	2.34965	1.98209	2.44295	2.1669	2.0102	2.22774	3.3501	3.00917	3.29187	3.42658	2.56522	3.01938	2.61794	3.99634	2.23922	2.56054	3.55144	1.49923	3.15882	3.82157	3.95282	3.88878	3.91195	3.98221	0.981533	0.653292	0.63648	2.08446	2.20453	2.08463	7.35018	5.9939	5.90387	6.06772	5.85194	5.38038	1.18244	1.1197	1.32371	1.13917	0.857453	1.42173	0.847877	0.356739	1.10687	0.785529	0.13623	0.536467	1.26469	1.01909	1.14375	1.6284	1.01989	0.679055
22	FaMLO9-2	maker-Fvb3-3-augustus-gene-104.19	Fvb3-3	2.77764	2.78958	2.81511	3.23639	1.96308	2.07663	1.95239	1.04951	1.84846	2.14865	1.75013	1.72002	1.22018	1.2823	1.09337	1.15408	1.14336	0.887323	1.51866	2.07857	1.37396	2.04741	2.00563	1.85605	1.63958	1.58107	2.26869	1.97905	1.91627	1.69207	4.19759	4.34284	3.34031	3.83413	4.2601	2.94751	0.699833	1.4328	1.3307	0.648938	0.628015	1.28161	0.681884	0.497681	0.386045	0.278951	0.266073	0.209557	0.64693	0.66347	0.823011	0.774727	0.724353	0.751555
23	FaMLO9-3	maker-Fvb3-4-augustus-gene-185.30	Fvb3-4	3.02706	3.15124	2.54142	3.29339	3.37684	2.13439	6.2825	5.53529	5.66563	7.02639	5.51931	5.81681	6.06832	12.6935	6.71707	6.95064	9.91113	7.27469	14.2747	12.0383	12.6412	12.8643	12.7675	13.0152	1.3172	1.3326	1.33076	2.21454	2.47079	2.65077	6.48821	5.67939	6.54708	6.30986	6.07696	7.22743	1.71761	1.33889	1.46918	1.83959	1.53042	1.89621	1.06823	1.24746	1.57241	1.23817	1.38942	1.75087	2.27263	2.28664	2.33305	2.51252	2.08039	2.03155
24	FaMLO10-1	maker-Fvb3-1-augustus-gene-81.22	Fvb3-1	50.4027	44.3186	41.6632	46.3629	44.6054	39.9539	7.73138	8.77591	9.09914	9.01861	7.8213	8.84898	4.38564	6.601	6.47266	4.38393	5.64051	6.04084	3.86305	4.6843	3.87321	4.64295	4.33467	3.66256	25.0495	24.6312	21.8936	6.36003	7.00261	7.59096	20.2523	21.8529	16.5238	20.8064	19.6835	17.8284	1.34646	1.17187	1.06911	0.54881	0.774543	0.632253	1.29751	0.662904	0.914146	0.516054	0.196892	0.930422	0.957446	1.76747	1.30505	1.32762	0.938027	1.24315
25	FaMLO10-2	snap_masked-Fvb3-2-processed-gene-230.17	Fvb3-2	9.58725	7.87683	7.3592	10.6347	8.73065	7.81292	0.359058	0.238048	0.273433	0.199735	0.155672	0.21674	0.0658952	0.0632283	0	0.130884	0.086445	0.0503154	0.161466	0.10715	0.148399	0.149804	0.108313	0.150352	35.1577	31.3318	32.32	1.37872	1.3415	1.55916	2.23742	1.84159	2.59467	2.50355	1.06054	2.7614	3.05565	2.77949	2.45773	2.62841	3.67984	1.6957	2.26472	4.34601	3.9403	3.00538	4.22452	3.80251	1.40066	2.18207	1.93341	1.38728	1.95102	2.10576
26	FaMLO10-3	snap_masked-Fvb3-3-processed-gene-211.24	Fvb3-3	6.55108	6.17644	6.00953	7.91652	7.15205	5.22034	0.460616	0.458069	0.300662	0.483176	0.556315	0.170231	0.217372	0.208574	0.0802035	0.143917	0.28516	0.221304	0.236726	0.29455	0.326355	0.164721	0.238198	0.165324	23.0254	23.3138	23.4856	1.37499	1.44559	1.25285	4.65872	4.04996	4.8502	4.20173	2.98016	6.5522	13.527	12.5072	11.5685	12.7167	14.8799	11.4538	8.38181	8.06809	9.19493	6.87023	7.13372	9.14631	3.81368	4.88146	4.69174	4.11867	6.04074	5.45787
27	FaMLO10-4	snap_masked-Fvb3-4-processed-gene-86.15	Fvb3-4	30.2923	23.2387	22.3557	29.701	24.4563	22.6202	1.99785	2.48351	1.56897	2.16715	2.11132	2.2612	1.58118	2.63859	1.82632	2.5489	2.70559	1.94224	1.45993	1.34145	1.47081	1.71916	1.50668	1.20259	47.2742	44.6668	46.6988	6.45602	7.92152	6.81936	11.8202	9.20434	11.3151	11.9597	10.4497	11.6753	31.7134	34.5297	34.8178	31.1511	31.8274	37.151	24.2613	26.5569	24.665	21.9482	26.2868	27.6456	13.0123	19.154	14.8152	12.3022	17.5692	19.3537
28	FaMLO11-1	maker-Fvb3-1-augustus-gene-80.27	Fvb3-1	2.2874	2.34411	2.27896	2.39183	1.90189	2.17157	0.869081	0.518565	0.926564	0.522125	0.508674	0.584563	0.191395	0.183649	0.317785	0.253438	0.0627707	0.365357	0.234492	0.15561	0.431032	0.271944	0.104866	0.291136	1.16325	1.55329	1.12609	4.28393	6.00053	5.22534	2.14318	2.3013	2.71308	3.06175	3.08038	3.37709	0.172895	0.310505	0	0.305373	0	0	0.401096	0.655748	0.508656	0.344576	0.438225	0.345142	1.74354	1.42056	3.29194	1.88039	1.86409	1.52907
29	FaMLO11-2	maker-Fvb3-2-augustus-gene-231.15	Fvb3-2	4.01212	2.55331	1.98144	2.68799	2.49362	2.7377	1.40243	1.30751	1.13474	1.17021	1.14006	1.36054	0.482583	0.277831	0.42734	0.319509	1.07623	0.442181	1.10366	0.784711	0.760761	0.713105	1.1634	1.0277	3.05872	3.08709	2.68444	8.64118	10.7676	9.17869	3.90468	3.57559	2.66029	4.05293	5.0053	2.34162	0.348749	0.438427	0.189465	0.46198	0.347733	0.177407	0.242717	0.24801	0.256505	0.347525	0	0.174048	1.17231	1.10209	1.46476	0.609585	0.827217	1.10154
30	FaMLO11-3	augustus_masked-Fvb3-3-processed-gene-212.4	Fvb3-3	5.55595	3.82473	4.3902	5.33273	5.11576	4.23645	2.00373	2.06929	1.87803	3.18954	2.15511	1.75447	1.35777	1.62852	2.16045	1.12369	1.7812	1.55512	2.28731	2.00084	2.19777	2.55617	2.32478	2.58167	5.04708	4.82087	5.80983	17.8792	17.9325	18.3414	4.65923	5.6257	4.74486	5.09067	5.00784	4.86632	0.868788	0.936165	0.888447	0.812376	1.22295	0.311964	0.924754	0.726861	1.29678	1.73148	1.5544	0.918171	2.31915	2.32559	2.23229	2.20342	2.38031	2.45356
31	FaMLO11-4	snap_masked-Fvb3-4-processed-gene-85.13	Fvb3-4	10.7826	8.4574	6.44384	10.0865	9.41488	7.71618	2.53381	1.49613	1.44718	1.6914	1.59633	1.55681	1.13346	0.920269	0.579065	0.692718	1.1438	0.732325	1.42429	1.06332	1.37449	1.73437	1.91086	1.45889	3.558	2.62227	2.47166	6.70308	7.02905	6.06999	7.74755	6.40344	7.75893	8.54296	6.86037	7.11521	1.41771	1.24476	1.19809	0.417336	1.88477	1.44236	0.219262	0.373405	0.231717	0	0.399264	0.314457	0.264755	1.19471	1.32321	0.550677	1.15488	0.928751
32	FaMLO12-1	maker-Fvb5-1-snap-gene-175.59	Fvb5-1	0	0	0	0	0	0	0.121713	0	0	0.081247	0.158308	0	0	0	0	0	0	0	0	0	0.150912	0	0.0734314	0	0.232729	0.127961	0.0716844	0.130425	0.0545687	0	0	0	0	0	0	0.295596	0.161423	0	0.26309	0.427668	0	0.246346	0.22469	0.114795	0.445225	0.160857	0.613723	0.483363	0.27131	0.153036	0	0.376207	0.626546	0.203945
33	FaMLO12-2	maker-Fvb5-3-snap-gene-117.38	Fvb5-3	0	0	0	0	0	0	0	0	0	0	0	0	0	0	0	0	0	0	0	0	0	0	0	0	0.295655	0.195072	0.0728531	0	0	0	0	0	0	0	0	0	0	0.176778	0.178253	0.21732	0	0	0.228353	0	0	0	0	0	0.137867	0	0	0	0.212254	0.103635
34	FaMLO12-3	augustus_masked-Fvb5-3-processed-gene-97.4	Fvb5-3	0.888752	0.314222	0.526705	0.458027	0.212453	0.424512	0.970817	0.868904	0.591445	0.972076	0.56822	0.853914	0.1069	0.615442	0	0.283106	0.701187	0.408127	1.04777	0.695306	0.240745	0.486045	0.702854	0.894345	0.603303	0.918593	0.857664	1.97658	2.17628	3.0158	1.46733	1.11165	1.26278	1.71008	0.573495	1.41466	3.02577	3.12168	2.72803	2.21728	2.88857	1.57194	2.59868	2.47222	3.48023	2.69439	2.44762	2.50604	4.00349	2.07512	2.27128	3.60089	1.74913	2.27742
35	FaMLO12-4	maker-Fvb5-4-augustus-gene-145.18	Fvb5-4	0	0.29003	0	0.105691	0	0	0	0	0	0	0	0	0	0	0	0	0	0	0	0	0	0	0	0	0.128505	0.353279	0.0791632	0.216048	0.120524	0.0673454	0	0	0	0.295954	0	0	0.178265	0.384179	0.774768	0	0.533236	0.816141	0.744396	0.633857	0.688346	0.532917	0	2.13517	1.19846	0.676008	0.748717	0.415457	1.03787	0.450446
36	FaMLO12-5	augustus_masked-Fvb2-4-processed-gene-119.8	Fvb2-4	13.0369	9.39926	10.8569	13.4374	10.1844	9.59351	5.02612	5.10941	4.93328	5.1072	5.04826	5.05657	3.32067	4.07135	3.26726	3.33853	3.95288	2.72337	2.15976	2.94979	1.73109	1.95717	2.56065	1.49663	29.1253	31.6463	28.9442	10.5922	10.2656	8.84201	68.8142	63.7475	62.5197	68.1223	66.5299	62.5251	15.9983	16.4409	19.0729	16.0907	15.2871	16.3896	12.0621	10.903	12.5839	11.6614	12.9534	12.8634	13.0088	11.7966	12.1944	12.04	12.4575	13.1475
37	FaMLO12-6	maker-Fvb3-2-snap-gene-55.57	Fvb3-2	0.859002	0.404939	0.469914	0.79458	0.758182	0.37874	0.230971	0.258406	0.241851	0.269816	0.150208	0.134443	0.0317913	0.152523	0.03519	0	0.125117	0.0485495	0.207732	0.180931	0.107394	0.162614	0.243861	0.145075	1.0075	0.743664	0.782193	1.03642	1.26853	1.30192	0.52824	0.61987	0.32547	1.01713	0.284255	0.420709	6.33717	6.00342	6.71919	4.31149	5.66966	6.95382	6.63567	5.41885	6.84363	5.87613	5.16812	5.96222	8.84912	6.46167	7.04409	7.96464	6.34122	7.23246
38	FaMLO12-7	maker-Fvb4-4-augustus-gene-48.50	Fvb4-4	0.824552	0.222114	0.186155	0.161882	0.300352	0.128603	0.720551	0.102367	0.391944	1.03069	0.669427	0.479333	0.226693	0.870072	0.376392	0.0750444	0.74347	0.259642	1.11095	1.198	1.02105	1.03071	1.11785	0.689655	0.147619	0.324662	0.121251	1.04789	1.19991	1.28938	0.491308	0.663011	0.357048	0.4533	0.202693	0	6.41645	7.79671	7.12008	8.49974	8.57571	5.0002	8.83624	6.40763	8.05795	9.38684	4.41187	5.92751	13.3084	8.93044	7.45407	9.6246	7.94831	7.67546
39	FaMLO13-1	maker-Fvb5-1-augustus-gene-176.34	Fvb5-1	0	0	0	0	0	0	0	0	0	0	0	0	0	0	0	0	0	0	0	0	0	0	0	0	0	0	0	0	0	0	0.285253	0	0	0	0.176524	0	0	0.128116	0	0	0	0	0	0	0	0	0	0	0	0	0	0	0	0
40	FaMLO13-2	maker-Fvb5-2-augustus-gene-166.35	Fvb5-2	0	0	0	0	0	0	0	0	0	0	0	0	0	0.110536	0	0	0	0	0	0	0	0.0654721	0	0	0	0.274973	0	0	0	0.052418	0.166446	0.149744	0.0907208	0	0.412011	0	0	0	0	0	0	0	0	0	0	0	0	0	0	0	0	0	0	0
41	FaMLO13-3	maker-Fvb5-3-augustus-gene-116.37	Fvb5-3	0.260671	0.184323	0.154483	0.358238	0.332333	0.0355741	0.455585	0.226533	0.0867354	0.456176	0.111106	0.265185	0.125415	0.421188	0.0694115	0.207587	0.24679	0.239407	0.665838	0.407866	0.706104	0.356393	0.618441	0.47693	1.41559	1.55667	1.10683	0.27461	0.536176	0.313867	0.49832	0.570583	0.296299	0.376175	0.784962	0.276613	0.151057	0.162771	0	0.100051	0	0	0.157695	0.322268	0.12499	0.0752632	0	0.11308	0.253886	0	0.190333	0.0880116	0.146577	0.0954239
42	FaMLO13-4	maker-Fvb5-4-augustus-gene-146.28	Fvb5-4	0	0	0	0	0	0	0	0	0	0	0.0636483	0	0	0	0.11929	0	0	0	0	0	0.2427	0	0	0.163929	0.233924	0.20579	0.115284	0	0	0	0	0.0700426	0.0848693	0	0	0.237691	0.0649009	0	0	0.171946	0	0.198089	0	0	0	0	0	0	0	0	0	0	0	0
43	FaMLO14-1	maker-Fvb5-1-augustus-gene-187.49	Fvb5-1	143.697	141.678	129.564	149.456	139.846	132.617	126.257	112.431	127.139	127.836	110.176	123.007	82.2407	80.7188	84.0303	85.6639	78.4953	86.8336	40.9063	45.862	45.8785	45.2854	44.1523	43.7042	67.6454	71.4388	72.1855	31.2217	32.32	30.3277	99.457	105.581	92.7004	99.0918	103.163	94.0161	5.57864	5.47368	6.25855	6.00805	7.05473	5.95252	5.36611	4.322	4.05305	4.51956	3.2763	4.88914	6.55574	6.10574	6.78151	5.81362	6.86554	7.27737
44	FaMLO14-2	snap_masked-Fvb5-2-processed-gene-175.26	Fvb5-2	74.2625	67.9287	60.6046	68.7867	65.8585	60.053	56.1431	47.2245	50.9668	52.9395	50.0661	51.9921	38.4984	44.6043	39.5493	41.7414	43.3094	39.9673	30.8793	29.1358	27.1014	30.4144	26.2283	27.4985	27.5084	27.9875	25.291	18.9657	20.1196	19.3106	82.2446	80.498	81.2257	79.5378	84.9376	80.5658	3.07847	3.00623	3.65847	2.80362	1.82252	3.71926	2.14251	2.09801	1.87505	2.6203	1.70686	2.01646	3.23381	3.16173	2.37044	2.27942	2.65528	2.59293
45	FaMLO14-3	maker-Fvb5-3-snap-gene-106.37	Fvb5-3	49.7788	50.252	40.7886	50.0981	47.1896	39.1001	40.9825	32.8968	37.7069	44.4436	33.8839	37.5238	24.6429	26.3056	21.6514	25.1871	23.9933	23.4618	15.9135	13.8996	14.0477	13.5241	13.1644	13.9397	18.3539	18.1978	19.8123	12.0282	11.0684	10.5473	69.4863	72.2735	63.9813	61.1336	69.1314	62.6743	4.12753	3.54811	4.73669	2.33451	4.4392	4.8127	4.64784	2.04479	4.14438	4.15926	1.93955	5.83253	3.27378	3.69323	3.73986	4.26932	3.60012	2.92967
46	FaMLO14-4	maker-Fvb5-4-augustus-gene-156.31	Fvb5-4	67.6402	63.2223	62.3559	69.4509	61.4551	62.4415	62.5907	57.0083	58.1419	63.7207	60.3669	59.7159	48.3475	49.0827	43.8895	50.8939	50.1756	45.1995	36.0521	36.799	35.0652	35.6096	35.5077	40.3275	56.0649	55.1344	55.9708	44.2286	46.605	45.4451	96.1354	103.385	89.1839	95.7418	93.147	90.7524	14.9804	15.7174	20.805	14.6221	15.1614	18.7361	10.1123	9.21143	11.9915	10.5505	11.7764	8.60043	10.7906	14.6292	11.5429	9.51571	11.2938	11.7402
47	FaMLO15-1	maker-Fvb5-1-snap-gene-214.63	Fvb5-1	0	0	0	0	0	0	0	0	0	0	0	0	0	0	0	0	0	0.0745582	0	0	0	0	0	0	0.29673	0.093229	0.208909	0.0475119	0.318058	0.444305	0	0	0.0768967	0.195253	0	0.430725	0	0	0	0	0	0	0	0	0	0	0	0	0	0	0	0	0	0
48	FaMLO15-2	maker-Fvb5-2-augustus-gene-183.28	Fvb5-2	0.890363	0.305253	0.51167	0.723048	0.567568	0.441851	0.141466	0.0703418	0.10773	0.424948	0.184	0.329376	0.155773	0.149469	0.172426	0.0515671	0.204352	0.118943	0	0	0	0	0.0426744	0.0592375	0.202875	0.409004	0.166636	4.24457	3.80549	4.04017	1.35042	1.21491	0.368021	0.934462	0.835687	0.858922	0.0469052	0.101086	0	0	0	0	0	0.200138	0	0	0.178332	0.140452	0	0	0	0	0	0
49	FaMLO15-3	maker-Fvb5-3-augustus-gene-91.49	Fvb5-3	0	0.0587931	0	0.0428499	0.0397513	0.034041	0.0544939	0	0	0	0	0.112781	0	0	0	0	0	0	0.049011	0.0975722	0.135135	0.0341033	0.0986313	0	0.156298	0.143229	0.12838	0.116789	0.171023	0.136518	0.130048	0.272997	0.330785	0	0.107305	0	0.10841	0	0	0	0.108094	0	0	0	0.0398677	0	0	0	0.0607362	0	0	0.0421093	0	0
50	FaMLO15-4	maker-Fvb5-4-snap-gene-172.52	Fvb5-4	0	0	0	0.0764102	0.0708848	0	0.194348	0	0.0740008	0.0648666	0	0.100556	0.107002	0	0	0	0	0	0	0.173991	0	0	0.17588	0.325525	0.975492	1.12379	0.858478	0.572712	0.958474	0.973761	0.463806	0.764986	0.337061	0.855851	0.574039	0	0	0	0	0	0	0	0	0	0	0	0	0	0	0	0	0	0	0
51	FaMLO16-1	augustus_masked-Fvb6-1-processed-gene-258.4	Fvb6-1	1.22215	1.7668	1.48077	1.2317	0.934881	1.20088	1.6376	1.62855	1.73507	1.66349	2.08367	1.25253	0.705608	0.67705	0.173565	0.415261	0.257126	0.299321	0.128072	0.191227	0.0882814	0.178233	0	0.178886	14.0908	14.5594	14.5931	0.915557	1.34072	1.17725	0.679669	1.01911	0.740902	0.940633	0.420603	0.691676	0.141645	0.203507	0.205204	0.375268	0.141232	0.288217	0.3286	0.134306	0.83344	0.376395	0.179509	0.565519	0.158712	0.0895235	0.317288	0.330112	0.366519	0.298262
52	FaMLO16-2	maker-Fvb6-2-augustus-gene-180.42	Fvb6-2	4.98741	3.35871	3.2171	6.15476	3.56855	4.05605	0.533676	0.707633	0.203205	0.653116	0.520601	0.506228	0.195883	0.187955	0.216824	0	0	0.14957	0.159993	0.637037	0.110285	0.333985	0.268313	0.521434	5.44241	4.44184	3.40509	0.333594	0.478537	0.40109	2.12267	1.40043	1.774	1.37092	2.62717	1.51212	0.176949	0.190671	0.320437	0	0	0	0.1642	0	0.195219	0.117552	0	0	0.297404	0.447345	0	0.206195	0.152624	0
53	FaMLO16-3	augustus_masked-Fvb6-3-processed-gene-321.6	Fvb6-3	1.55409	1.95362	1.29623	1.77981	1.26585	1.46105	2.03711	2.55106	1.66623	1.91384	1.96267	2.02993	0.415395	0.876882	0.367843	0.33003	0.708419	0.888108	0	0	0	0.0944342	0.227597	0.126373	4.18372	4.60067	4.53251	0.606367	1.04862	0.793857	0.540168	1.02592	0.654259	0.332253	0.8914	0.916184	0.100065	0.269562	0.326173	0.132553	0	0.458121	0.0696415	0.28464	0.0551981	0	0.19022	0.149816	0.252273	0.0948652	0.16811	0.0583016	0.129463	0.0632117
54	FaMLO16-4	maker-Fvb6-4-augustus-gene-108.54	Fvb6-4	3.29071	2.48202	1.99353	3.31643	1.81799	1.55684	0.0958551	0.285975	0	0.191959	0.124676	0.0991912	0	0	0	0.0698823	0	0	0.0862107	0.0858151	0	0.119976	0.0578311	0.0802769	5.77352	6.34891	5.25033	1.02716	0.945467	0.528301	4.49887	3.70442	2.82614	2.53271	3.96375	1.86238	0.572081	0.342471	0.138131	0.505216	0.190138	0.38802	0.35391	0.452035	0.280511	0.380049	0.483339	0.380673	0.213671	0.482095	0.320368	0.592565	1.15135	0.722779
55	FaMLO17-1	maker-Fvb6-1-augustus-gene-258.38	Fvb6-1	0	0	0	0	0	0	0	0	0	0	0	0	0	0	0	0	0	0	0	0	0	0	0	0	37.1655	38.0587	34.5879	0.187852	0.235787	0	0.139453	0.125459	0	0.192997	0.345193	0.212875	0	0.0626325	0	0	0	0	0.0809057	0	0	0	0	0.174048	0	0	0	0	0	0
56	FaMLO17-2	maker-Fvb6-2-augustus-gene-179.25	Fvb6-2	0	0.0942444	0	0	0.127441	0.0545671	0	0	0	0	0	0	0	0	0	0	0	0	0.0785639	0	0	0	0	0	61.9678	60.8424	57.8272	0.468027	0.665785	0.306371	0.0694885	0	0.227247	0.192338	0	0	0	0	0.188819	0	0	0.176802	0.0806297	0.164776	0	0	0	0	0	0	0.0973173	0.0675006	0	0
57	FaMLO17-3	maker-Fvb6-4-augustus-gene-109.24	Fvb6-4	0	0	0	0	0	0	0	0	0	0	0	0	0	0	0	0	0	0	0	0	0	0	0	0	32.5895	33.8696	32.1782	0.042672	0.214244	0.079809	0.316778	0	0.276254	0.350726	0.313653	0.386849	0	0	0	0	0	0	0	0	0	0	0	0	0	0	0	0	0	0.0667262
58	FaMLO17-4	maker-Fvb6-4-snap-gene-194.23	Fvb6-4	0	0	0	0	0	0	0	0	0	0	0	0	0	0	0	0	0	0	0	0	0	0	0	0	0	0	0	0	0	0	0	0	0	0	0	0	0	0	0	0	0	0	0	0	0	0	0	0	0	0	0	0	0	0
59	FaMLO18-1	maker-Fvb6-3-snap-gene-225.36	Fvb6-3	0	0	0	0	0	0	0	0	0	0	0	0	0	0	0	0	0	0	0	0	0	0	0	0	1.01547	1.11668	0.595777	0	0	0	0	0	0	0	0	0	0	0	0	0	0	0	0	0	0	0	0	0	0	0	0	0	0	0
60	FaMLO18-2	maker-Fvb6-4-snap-gene-171.17	Fvb6-4	0	0	0	0	0	0	0	0	0	0	0	0	0	0	0	0	0	0	0	0	0	0	0	0	1.05182	0.858153	0.836069	0	0	0	0	0	0	0	0	0	0	0	0	0	0	0	0	0	0	0	0	0	0	0	0	0	0	0
61	FaMLO19-1	maker-Fvb7-1-augustus-gene-116.29	Fvb7-1	0.178393	0	0.140962	0	0	0	0	0	0	0	0	0	0	0	0	0	0	0	0	0	0	0	0	0	0	0.163896	0.0918149	1.16936	0.48925	0.702976	0.124011	0	0	0.686505	0	0.378606	0.103377	0	0.112324	0.273883	0	0	0	0	0	0	0	0.309551	0	0	0	0	0.133749	0
62	FaMLO19-2	maker-Fvb7-2-snap-gene-64.57	Fvb7-2	0	0	0	0	0	0	0	0	0	0	0	0	0	0	0	0	0	0	0	0	0	0	0	0	0	0	0	0	0	0	0	0	0.285887	0.241971	0	0.266893	0	0	0	0	0	0	0	0	0	0	0	0	0	0	0	0	0	0
63	FaMLO19-3	maker-Fvb7-4-augustus-gene-160.31	Fvb7-4	0	0	0	0	0	0	0	0	0	0	0	0	0	0	0	0	0	0	0	0	0	0	0	0	0	0	0	0	0.0546012	0	0.096879	0.0871576	0.528036	0	0.239809	0.295772	0	0	0	0	0	0	0	0	0	0	0	0	0	0	0	0	0	0
64	FaMLO19-4	maker-Fvb4-2-augustus-gene-115.34	Fvb4-2	1.55546	2.05311	2.21237	0.961948	1.38816	1.78312	2.44669	1.62211	1.55269	1.90545	1.41437	1.54724	0.449023	1.86702	0.331351	0.396386	1.47263	0.457145	0	0.85183	1.01122	1.10586	0.738066	1.82139	2.07927	2.4294	2.72191	5.09799	7.13018	4.76736	3.67639	3.69659	3.06464	2.99292	1.60594	3.6313	3.24496	2.13682	2.44846	2.14926	1.0785	3.02627	0.376397	0.641008	1.09389	0	0.342699	1.61944	1.81797	1.36727	1.81719	2.10072	1.1662	1.13882
65	FaMLO20-1	maker-Fvb7-1-snap-gene-240.59	Fvb7-1	17.1261	19.8455	17.4077	17.6262	16.2555	18.1623	18.2624	18.5548	18.6771	18.0881	18.4367	17.4653	14.1564	17.9024	14.7859	12.7853	17.3331	15.9646	13.8159	15.4642	15.1231	14.2347	15.9503	14.7423	26.6942	27.4831	26.1326	5.15734	4.96588	5.38443	13.2165	12.8339	11.3199	12.3392	13.1121	10.2476	6.29566	6.59546	7.93308	6.37063	7.97742	7.33923	4.50327	4.97457	5.45044	5.3151	4.98662	4.32016	5.43764	6.9633	5.80255	5.70594	6.90088	6.84933
66	FaMLO20-2	maker-Fvb7-2-snap-gene-214.55	Fvb7-2	15.8908	13.4913	13.8684	16.2974	16.6308	14.4144	17.2026	16.283	16.3622	14.8038	14.2876	14.1195	8.06384	8.9784	9.43117	8.46167	9.9798	8.88739	5.65435	5.44285	6.08195	5.49096	6.41892	6.01733	8.61967	9.44239	7.64965	9.55013	10.3455	10.4884	11.1565	9.93809	9.82514	11.4089	9.79487	8.8927	1.96999	3.7025	2.58848	1.82065	2.74081	3.07629	1.91309	2.15028	2.0723	2.64787	1.74181	2.05776	2.84903	3.73526	3.15567	3.14976	2.84513	3.29927
67	FaMLO20-3	maker-Fvb7-3-snap-gene-83.54	Fvb7-3	13.7175	15.824	14.7925	14.7488	15.5855	15.549	13.3271	16.6895	12.7802	16.6628	17.38	14.4476	9.47271	12.442	9.54001	11.6181	12.4268	10.316	11.2886	11.1737	10.9288	11.0322	11.1886	11.6927	13.5168	14.6044	14.5355	16.699	16.5026	15.3687	9.14318	7.77152	7.64335	6.98675	8.19213	6.85009	1.8704	2.217	4.11534	2.60156	3.21703	3.42526	1.88751	2.32771	2.52781	2.2366	2.84446	3.22039	3.22224	2.65982	2.67095	3.21482	2.17792	3.78095
68	FaMLO20-4	maker-Fvb7-4-augustus-gene-79.32	Fvb7-4	0.138294	0.130385	0.109277	0.475141	0.264469	0.0754926	0.362553	0.120183	0.0920317	0.242015	0.0785935	0.125057	0.266147	0.127688	0	0	0.0872865	0	0.217383	0.108193	0	0.302524	0.218735	0	0.404393	0.698805	1.28118	0.841759	1.02947	0.968821	1.0575	0.432446	1.15277	0.798289	0.23797	0.587006	0.0801402	0.259066	0.261227	0	0.47944	0.978406	0.223099	0.455928	0.265244	0.319436	0.304689	0	0.673473	0.151952	0.40391	0.466929	0.82948	0.405003
